# Differential gene expression profiling of lumbar disc degeneration in the RuDDS cohort

**DOI:** 10.64898/2026.11.23.768739

**Authors:** Aleksandr V. Tiapkin, Artemii A. Ivanov, Olga N. Leonova, Denis Maslov, Aleksandr V. Krutko, Alexey V. Peleganchuk, Iliya D. Isakov, Eugene A. Mushkachev, Tatiana S. Golubeva, Veniamin S. Fishman, Elizaveta E. Elgaeva, Yakov A. Tsepilov

## Abstract

Lumbar disc degeneration disease (LDDD) is a major structural cause of low back pain, one of the leading causes of disability worldwide, and has no disease-modifying treatment. We performed RNA sequencing of 72 intraoperative intervertebral disc samples from the Russian disc degeneration study (RuDDS) cohort, comparing severe (Pfirrmann grades IV–V) with moderate (grade III) degeneration. We identified 731 differentially expressed genes (DEGs; 347 upregulated and 384 downregulated in severely degenerated discs) in the 57 samples that passed quality control. Upregulated DEGs were enriched for extracellular matrix organisation, ossification, and TGF-*β* and Hippo signalling, whereas downregulated DEGs were enriched for immune and inflammatory processes. We identified five differentially active transcription factors, including the TGF-*β* effectors SMAD3 and SMAD4 and the osteogenic regulator DLX5. Of the five, only DLX5 was also a DEG. DEGs were enriched for LDDD-associated genes from Open Targets (odds ratio = 1.68, *P* = 3.37 *×* 10*^−^*^6^). Connectivity mapping against the LINCS L1000 database showed that histone deacetylase inhibitors and glucocorticoids reverse the signature of severe degeneration. Together, these results point to TGF-*β*-driven fibrotic and osteogenic remodelling as the dominant transcriptional feature of severe disc degeneration, and prioritise candidate genes and compounds for functional validation.

## Supplementary Tables for "Differential gene expression profiling of lumbar disc degeneration in the RuDDS cohort" (part 1 of 3)

### Sheet: Contents
ST1	Case-control status, RNA integrity and sequencing quality by sample.
ST2	Cell-type deconvolution proportions.
ST3	Full differential gene expression profile.
ST4	Differentially expressed genes (adjusted P < 0.05, absolute fold-change > 1.2), with Open Targets annotations.
ST5	Over-representation analysis of GO Biological Processes and KEGG pathways in upregulated DEGs.
ST6	Over-representation analysis of GO Biological Processes and KEGG pathways in downregulated DEGs.
ST7	KEGG pathway gene set enrichment analysis (GSEA).
ST8	Transcription factor activity inference with decoupleR.
ST9	miRNA target enrichment analysis with fgsea.
ST10	Connectivity mapping against LINCS L1000.

### Sheet: Column Legend
Column Legend — descriptions of all columns in Supplementary Tables ST1–ST10
Sheet(s)	Column	Description
General	—	log2 fold changes ("logFC") are Condition case vs. control (control = reference level); positive = higher in degenerated (case) discs. "padj" / "p.adjust" columns are Benjamini-Hochberg FDR-adjusted p-values unless stated otherwise. Gene models: GENCODE v47.
ST1.Metrics	Name	Sample identifier.
ST1.Metrics	Concentration	RNA concentration of the sequencing library input, ng/microliter.
ST1.Metrics	RIN	RNA Integrity Number (Agilent Bioanalyzer/TapeStation); higher = less degraded RNA.
ST1.Metrics	Condition	Case (degenerated disc) or conditional control (disc with less severe degeneration) status.
ST1.Metrics	Level	Lumbar disc level(s) from which the surgical sample was taken.
ST1.Metrics	Pfirrmann	Pfirrmann grade of disc degeneration on MRI.
ST1.Metrics	Outlier	Sample identified as an outlier by PCA-based quality control and excluded from the 57-sample analysis (yes/no).
ST1.Metrics	Mean Phred Quality Score R1 / R2	FastQC mean per-base Phred quality score for read 1 / read 2 of the paired-end run.
ST1.Metrics	GC Content R1 / R2	FastQC mean GC content (%) for read 1 / read 2.
ST1.Metrics	Total	Rsubread featureCounts: total number of read pairs submitted for gene assignment.
ST1.Metrics	Assigned	Rsubread featureCounts: read pairs successfully assigned to an annotated exon/gene.
ST1.Metrics	Unassigned_Unmapped	Rsubread featureCounts: read pairs that did not align to the reference genome.
ST1.Metrics	Unassigned_NoFeatures	Rsubread featureCounts: read pairs that mapped but did not overlap any annotated feature.
ST1.Metrics	Unassigned_Ambiguity	Rsubread featureCounts: read pairs overlapping more than one feature and not uniquely assignable.
ST1.Metrics	Genes Detected	RNA-SeQC: number of genes with at least one read detected.
ST1.Metrics	High Quality Rate	RNA-SeQC: fraction of reads passing all RNA-SeQC base/alignment quality filters.
ST2.Deconvolution	sample	Sample identifier.
ST2.Deconvolution	Chond1, Chond2, Chond3	Estimated proportion of three transcriptionally distinct SOX9+/ACAN+ chondrocyte-like disc cell subclusters (as defined in Gan et al. 2021, Bone Research 9:37).
ST2.Deconvolution	Stroma	Estimated proportion of stromal cells (COL1A1+/FOXC2+/GJA1+/HES4+; Gan et al. 2021).
ST2.Deconvolution	Pericyte	Estimated proportion of pericytes (ACTA2+/MYL9+/MCAM+/TAGLN+; Gan et al. 2021).
ST2.Deconvolution	NPPC	Estimated proportion of nucleus pulposus progenitor cells (PDGFRA+/PRRX1+/IGF1+; Gan et al. 2021).
ST2.Deconvolution	EC	Estimated proportion of endothelial cells (PECAM1+/CD34+/CDH5+; Gan et al. 2021).
ST2.Deconvolution	Noto	Estimated proportion of notochord(-derived) cells (TBXT+/KRT8+/SALL3+; Gan et al. 2021).
ST2.Deconvolution	Blood	Estimated proportion of blood/immune cells (LYZ+/CD74+/PTPRC+/MPO+; Gan et al. 2021).
ST2.Deconvolution	—	All proportions estimated with BayesPrism using the Gan et al. 2021 human intervertebral disc scRNA-seq reference atlas (single atlas, not integrated with any other dataset); proportions sum to 1 per sample.
ST3.DGEProfile, ST4.DEGs, ST8.TFAI.decoupleR	ID	Ensembl gene ID (version suffix stripped).
ST3.DGEProfile, ST4.DEGs, ST8.TFAI.decoupleR	Transcript.ID	Versioned Ensembl gene ID, as used internally by the DESeq2 model (despite the column name, this is the gene-level ID with GENCODE version suffix, not a transcript-level ID).
ST3.DGEProfile, ST4.DEGs	Entrez.ID	NCBI Entrez Gene ID (mapped via org.Hs.eg.db from the Ensembl ID, falling back to the gene symbol where the Ensembl mapping failed).
ST3.DGEProfile, ST4.DEGs, ST8.TFAI.decoupleR	Name	HGNC gene symbol.
ST3.DGEProfile, ST4.DEGs	Type	GENCODE gene biotype (table restricted to protein_coding and lncRNA genes).
ST3.DGEProfile, ST4.DEGs	baseMean	Mean of DESeq2 size-factor-normalized counts for the gene across all samples.
ST3.DGEProfile, ST4.DEGs	logFC	DESeq2 log2 fold change, case vs. control, from the final model (~SV1+SV2+Sex+Age+Condition).
ST3.DGEProfile, ST4.DEGs	lfcSE	Standard error of the log2 fold change.
ST3.DGEProfile, ST4.DEGs	stat	DESeq2 Wald test statistic.
ST3.DGEProfile, ST4.DEGs	pvalue	Raw (unadjusted) Wald test p-value.
ST3.DGEProfile, ST4.DEGs	padj	Benjamini-Hochberg adjusted p-value across all tested genes.
ST3.DGEProfile, ST4.DEGs, ST8.TFAI.decoupleR	OT.globalScore	Open Targets Platform overall association score (0-1) linking this gene to lumbar disc degeneration / intervertebral disc degeneration / lumbar disc herniation; 0 = no Open Targets association on record.
ST3.DGEProfile, ST4.DEGs	OT.gwasCredibleSets	Open Targets Platform GWAS credible-set datasource score (0-1) linking this gene to lumbar disc degeneration / intervertebral disc degeneration / lumbar disc herniation, based on locus-to-gene scores of fine-mapped GWAS credible sets; 0 = no GWAS evidence on record.
ST4.DEGs (row filter)	—	Table restricted to padj<0.05 and |log2FC|>=log2(1.2) relative to ST3's full profile.
ST5.ORA.up.full, ST6.ORA.down.full	Cluster	Source analysis: GO (Biological Process) or KEGG, prefixed "up."/"down." for the DEG direction tested.
ST5.ORA.up.full, ST6.ORA.down.full	ID	Term/pathway identifier in its source database (GO:xxxxxxx or KEGG hsaxxxxx).
ST5.ORA.up.full, ST6.ORA.down.full	Description	Term/pathway name (Title Case).
ST5.ORA.up.full, ST6.ORA.down.full	GeneRatio	(DEGs annotated to this term) / (all DEGs with any annotation in that database, for that direction).
ST5.ORA.up.full, ST6.ORA.down.full	BgRatio	(all genes annotated to this term) / (all genes in the background with any annotation in that database); the background is all tested genes (ST3): 12,279 annotated in GO and 6,066 in KEGG.
ST5.ORA.up.full, ST6.ORA.down.full	RichFactor	(DEGs annotated to this term) / (all genes annotated to this term); the numerator of GeneRatio over the numerator of BgRatio.
ST5.ORA.up.full, ST6.ORA.down.full	FoldEnrichment	Ratio of GeneRatio to BgRatio (observed vs. expected enrichment of the term among the DEGs).
ST5.ORA.up.full, ST6.ORA.down.full	zScore	clusterProfiler enrichment z-score for the term.
ST5.ORA.up.full, ST6.ORA.down.full	pvalue	Raw hypergeometric-test p-value for over-representation of the term.
ST5.ORA.up.full, ST6.ORA.down.full	p.adjust	Benjamini-Hochberg adjusted p-value.
ST5.ORA.up.full, ST6.ORA.down.full	qvalue	FDR q-value.
ST5.ORA.up.full, ST6.ORA.down.full	geneID	DEG gene symbols annotated to the term ("/"-separated).
ST5.ORA.up.full, ST6.ORA.down.full (row filter)	—	GO Biological Process: BH-adjusted p<0.05, gene-set size >=20, redundant terms removed with clusterProfiler::simplify (semantic similarity cutoff 0.7). KEGG: BH-adjusted p<0.05, gene-set size >=20.
ST7.KEGG.GSEA	category, subcategory	KEGG pathway's top-level category / subcategory (Human Diseases category excluded).
ST7.KEGG.GSEA	ID	KEGG pathway ID (hsaxxxxx).
ST7.KEGG.GSEA	Description	Pathway name (Title Case).
ST7.KEGG.GSEA	setSize	Number of pathway genes found in the ranked gene list.
ST7.KEGG.GSEA	enrichmentScore	Raw (unnormalized) GSEA running enrichment score.
ST7.KEGG.GSEA	NES	Normalized Enrichment Score; positive = pathway skewed toward upregulated genes, negative = skewed toward downregulated genes.
ST7.KEGG.GSEA	pvalue, p.adjust, qvalue	Nominal, Benjamini-Hochberg adjusted, and FDR q-values for the enrichment score.
ST7.KEGG.GSEA	rank	Position in the Wald statistic-ranked gene list at which the running enrichment score reaches its extreme value.
ST7.KEGG.GSEA	leading_edge	Leading-edge summary: tags = % of pathway genes contributing to the score; list = % of the ranked list scanned to reach the peak score; signal = combined enrichment signal strength.
ST7.KEGG.GSEA	core_enrichment	Gene symbols in the pathway's leading-edge (core enrichment) subset.
ST7.KEGG.GSEA (row filter)	—	Ranked by the DESeq2 Wald statistic over all tested genes (ST3, not just DEGs); table restricted to p.adjust<0.01, with the Human Diseases category and the Digestive system subcategory excluded.
ST8.TFAI.decoupleR	targets	All DEG targets of this transcription factor's CollecTRI regulon ("/"-separated); NA if the TF has no DEG targets.
ST8.TFAI.decoupleR	score	decoupleR univariate linear model (ULM) t-value summarizing the TF's regulon activity from the DESeq2 Wald statistics of all tested genes (ST3); positive = regulon net-activated, negative = net-inhibited.
ST8.TFAI.decoupleR	p_value	Raw p-value of the ULM regulon activity score.
ST8.TFAI.decoupleR	padj_tfea	Benjamini-Hochberg adjusted p-value of the regulon activity score, across all TFs tested.
ST8.TFAI.decoupleR	n_targets	Number of the TF's CollecTRI regulon targets present among the tested genes (ST3); regulons with fewer than 15 targets were not tested.
ST8.TFAI.decoupleR	n_DEG_targets	Number of the TF's regulon targets that are DEGs (ST4).
ST8.TFAI.decoupleR	n_consistent_DEG_targets	Number of DEG targets whose direction of change agrees with the TF's inferred activity and the CollecTRI mode of regulation: sign(score) x mode of regulation x sign(logFC) > 0 (for an activated TF, activated targets up and repressed targets down; the reverse for an inhibited TF).
ST8.TFAI.decoupleR	frac_consistent	n_consistent_DEG_targets / n_DEG_targets; NA if the TF has no DEG targets.
ST8.TFAI.decoupleR	consistency_p	One-sided binomial test p-value that consistent DEG targets exceed half of the DEG targets (P[X >= n_consistent_DEG_targets], X ~ Binomial(n_DEG_targets, 0.5)); nominal, used as a filter on TFs already called active, not as a separate discovery test. NA if the TF has no DEG targets.
ST8.TFAI.decoupleR	consistent_targets	DEG targets counted in n_consistent_DEG_targets ("/"-separated); NA if none.
ST8.TFAI.decoupleR	logFC, padj_dge	This TF gene's own DESeq2 log2 fold change and adjusted p-value (its own expression change — not its inferred regulon activity); NA (together with ID, Transcript.ID and OT.globalScore) for TFs not in the tested gene profile, e.g. CollecTRI complexes such as AP1 or NFKB.
ST8.TFAI.decoupleR	Mean_TPM	Mean TPM of the TF gene across samples; NA if the TF symbol is not quantified.
ST8.TFAI.decoupleR (row filter)	—	All TFs tested (no row filter), sorted by p_value. TFs shown in the regulatory network (main-text figure) meet padj_tfea<0.01, n_consistent_DEG_targets>=5, consistency_p<0.05 and frac_consistent>0.75, and are GENCODE genes.
ST9.miRNA.target.EA	miRNA_label	miRBase name of the miRNA whose miRDB-predicted targets form the MSigDB C3 MIR:MIRDB gene set (hsa- prefix dropped). A set shared by several miRNAs is given one row, with the names '/'-separated.
ST9.miRNA.target.EA	pval, padj	Raw and Benjamini-Hochberg adjusted fgsea p-values (table restricted to padj<0.01).
ST9.miRNA.target.EA	log2err	Expected error of the fgsea multi-level Monte Carlo p-value estimate.
ST9.miRNA.target.EA	ES	Raw (unnormalized) GSEA enrichment score.
ST9.miRNA.target.EA	NES	Normalized Enrichment Score; positive = this miRNA's predicted targets skewed toward upregulated genes, negative = skewed toward downregulated genes (consistent with miRNA-mediated repression).
ST9.miRNA.target.EA	size	Number of the miRNA's predicted target genes found in the ranked gene list.
ST9.miRNA.target.EA	leadingEdge_sym	Gene symbols in the leading-edge (core enrichment) subset.
ST9.miRNA.target.EA (row filter)	—	Ranked by DESeq2 Wald statistic over all tested genes (ST3, not just DEGs).
ST10.CMAP.LINCS	pert	Name of the LINCS reference perturbagen (drug/compound) whose expression signature was compared against the query.
ST10.CMAP.LINCS	cell	LINCS cell line acronym in which the perturbagen signature was profiled.
ST10.CMAP.LINCS	type	Perturbation type; trt_cp = small-molecule/drug treatment.
ST10.CMAP.LINCS	trend	down = the perturbagen's signature is inversely connected to the query DEG signature (candidate to reverse the disease expression pattern); "up" = positively connected.
ST10.CMAP.LINCS	WTCS	Weighted Connectivity Score (-1 to 1); bidirectional enrichment of the query up/down DEG sets against the perturbagen's reference signature.
ST10.CMAP.LINCS	WTCS_Pval, WTCS_FDR	Nominal and Benjamini-Hochberg adjusted p-values of WTCS vs. a null distribution (table restricted to WTCS_FDR<0.01).
ST10.CMAP.LINCS	NCS	Normalized Connectivity Score: WTCS normalized within cell line and perturbagen type for cross-comparability; table sorted by ascending NCS (strongest reversal candidates first).
ST10.CMAP.LINCS	NCSct	NCS summarized (max-quantile statistic) across cell types.
ST10.CMAP.LINCS	N_upset, N_downset	Number of query upregulated / downregulated DEGs used in the search.
ST10.CMAP.LINCS	t_gn_sym	Gene symbol of the perturbagen's annotated protein target.
ST10.CMAP.LINCS	MOAss	Perturbagen's mechanism-of-action annotation (added by signatureSearch::addGESSannot(); "ss" = "signatureSearch").
ST10.CMAP.LINCS	PCIDss	Perturbagen's PubChem Compound ID (added by signatureSearch::addGESSannot()).

### Sheet: ST1.Metrics
Supplementary Table 1. Case-control status, RNA integrity and sequencing quality by sample.
Metadata							FastQC				Rsubread					RNA-SeQC
Name	Concentration	RIN	Condition	Level	Pfirrmann	Outlier	Mean Phred Quality Score R1	GC Content R1	Mean Phred Quality Score R2	GC Content R2	Total	Assigned	Unassigned_Unmapped	Unassigned_NoFeatures	Unassigned_Ambiguity	Genes Detected	High Quality Rate
45_ShAP	NA	NA	case	L5-S1	4	yes	35.8	53	35.72	53	24056328	93.021	0.73	4.349	1.9	17926	0.764085
APV3	34.2	7.5	case	L4-L5	4	yes	35.41	51	35.31	52	24200438	83.802	0.612	11.841	3.746	22233	0.697358
BLA3	65.8	7.2	case	L5-S1	4	no	35.39	51	35.35	52	24316636	85.373	0.436	11.248	2.943	21819	0.692016
BLV2	19.4	8.1	case	L3-L4	4	no	35.22	50	35.09	51	24054262	87.281	2.455	7.297	2.967	20121	0.578638
BVYA1	27.5	9	case	L3-L4	5	no	35.28	49	35.04	50	24041928	84.651	2.42	9.778	3.15	20494	0.601319
Can	23.5	9.3	case	L3-L4-L5	4	no	35.26	51	35.25	52	22251014	88.156	0.293	7.882	3.67	19217	0.624714
Chos	38	8.9	control	L4-L5	3	no	35.36	51	35.24	52	24199135	89.374	0.306	7.425	2.895	20731	0.645933
CHSA	132.1	6.9	case	L4-L5-S1	4	no	35.28	50	35.06	51	24038966	84.424	2.411	9.743	3.422	21318	0.619979
EVM	25.9	7.6	case	L5-S1	4	no	35.24	50	35.11	51	24174888	85.731	1.835	9.233	3.201	20131	0.646127
EVV2	79.2	7.8	control	L3-L4	3	no	35.2	52	34.85	53	24162168	84.766	0.363	11.612	3.259	20430	0.668915
GAS2	69.8	8.2	control	L5-S1	3	no	35.04	51	34.74	52	23094671	86.868	0.465	9.194	3.473	21080	0.690918
GGA1	36.8	8.1	case	L5-S1	4	no	35.14	51	34.85	52	24116396	84.308	0.467	12.595	2.629	21798	0.694442
GLG1	16	8.4	control	L5-S1	3	no	35.54	51	35.51	51	24140364	86.662	0.396	10.169	2.773	20029	0.704095
GMA	35.2	7.4	case	L4-L5	4	no	35.41	51	35.05	52	24085669	86.045	2.269	8.552	3.134	20392	0.617093
GSV2	13.7	7	control	L4-L5	3	no	38.35	52	37.69	53	24266583	88.008	0.464	8.652	2.876	21126	0.729668
GTA2	48.6	7.5	case	L5-S1	4	no	38.4	51	37.6	52	24213676	88.389	0.409	8.074	3.129	20553	0.703136
GTN	23.6	10	case	L5-S1	4	no	34.93	51	34	51	19678734	85.201	0.756	11.563	2.479	19447	0.638332
HOI1	18.1	8.9	control	L3-L4	3	no	35.28	50	35.14	51	24039143	85.714	2.277	9.051	2.958	20074	0.582419
HVV	44	8.3	case	L5-S1	4	no	35.26	50	35.21	51	24302390	89.593	0.288	6.98	3.139	20350	0.635865
IAS1	20	7.3	control	L5-S1	3	no	35.22	51	35.11	52	24185617	84.658	0.504	11.602	3.236	21452	0.700126
IAV1	93.2	7	case	L5-S1	4	no	35.05	51	34.79	52	24243798	84.697	0.442	12.028	2.833	20733	0.687662
Iiu	69	6.7	case	L5-S1	4	yes	35.47	50	35.41	51	24087574	89.558	0.356	5.831	4.256	21451	0.671077
INI1	37.5	9.2	control	L5-S1	3	no	35.43	50	35.34	51	24047024	84.066	2.208	10.929	2.797	21015	0.623578
K20	88	7.4	case	L5-S1	4	yes	35.27	52	34.76	53	24053822	93.107	0.69	3.223	2.981	20130	0.798242
KAG2	15.8	8	control	L4-L5	3	no	35.21	51	35.05	52	21985428	82.481	0.514	14.229	2.775	20793	0.719647
KEV_2	11.1	7	control	L4-L5	3	no	37.54	51	36.15	52	24070938	86.754	0.492	9.42	3.334	20150	0.735267
KGK2	17.2	7.3	control	L3-L4	3	yes	35.3	50	35.27	51	22296947	84.873	2.248	9.125	3.754	21656	0.640181
KGV	26.9	8.8	control	L4-L5	3	no	35.35	50	35.3	50	24017228	84.183	2.284	11.036	2.497	20227	0.618869
KKN1	87.4	9.4	control	L5-S1	3	no	35.31	50	35.04	51	24085318	85.71	2.341	8.212	3.736	20669	0.624916
KMA2	34.4	7.4	control	L3-L4	3	yes	38.41	50	37.78	51	24066306	85.084	0.55	10.834	3.532	22358	0.759279
LIV2	170	8.3	control	L5-S1	3	yes	35.28	54	34.84	55	22516953	84.137	0.422	9.742	5.699	19810	0.746524
LKN1	25.4	7.8	case	L5-S1	4	no	35.3	52	34.97	53	24330280	85.745	0.337	11.544	2.374	19598	0.655332
M20	22	9.3	control	L4-L5	3	yes	35.41	50	35.52	51	24198343	88.043	0.397	7.77	3.79	21778	0.683394
M21	22.6	6.1	control	L5-S1	3	no	34.98	49	34.29	50	24057730	85.298	0.85	10.449	3.403	21673	0.66636
M21_02_05_01	100	5.6	control	L4-L5-S1	3	yes	35.36	50	35.28	51	24187140	86.243	0.617	7.856	5.284	22152	0.67005
MAA_2	61.8	8	case	L4-L5	4	no	38.86	50	37.63	51	24127818	85.96	0.626	9.644	3.77	21332	0.711636
MAV2	28.6	8.4	case	L5-S1	4	no	35.36	51	35.19	52	24163742	87.208	0.363	9.651	2.779	20450	0.663041
MEV2	34	7.3	control	L3-L4-L5	3	yes	35.4	50	35.33	51	24075811	83.611	2.339	10.573	3.476	22087	0.653842
MLV	137.3	7.2	case	L5-S1	4	no	35.32	50	35	52	24067283	86.963	2.39	7.084	3.563	20750	0.625443
MTU_2	15.4	6.7	case	L2-L4	4	yes	37.58	51	36.39	52	24059602	87.788	0.57	8.048	3.593	22021	0.732804
MUV	25.9	6.1	control	L3-L4	3	no	34.95	50	34.28	51	24109391	84.326	0.858	11.55	3.266	21827	0.668079
MVN1	10.6	7.3	control	L4-L5	3	no	35.32	50	35.1	51	23092326	85.79	2.191	8.545	3.473	21135	0.613795
N1	NA	6.9	case	L5-S1	4	yes	35.79	51	35.8	52	24032872	89.393	1.421	6.43	2.756	18358	0.808176
Oga	60	5.1	case	L4-L5	4	no	35.49	50	35.54	51	24242572	88.745	0.316	7.173	3.766	20926	0.686594
Pma	90	8.7	case	L5-S1	4	no	35.3	50	35.06	52	24100730	91.45	0.254	3.945	4.351	19976	0.615014
PSI	35	9.8	control	L4-L5	3	yes	35.36	51	35.41	52	24123842	90.464	0.319	5.067	4.15	20871	0.658541
R6	48	7.1	control	L2-L3, L5-S1	3	yes	35.79	51	35.85	52	24024971	93.617	0.48	2.744	3.159	19449	0.805905
Raa	71	7	case	L5-S1	4	no	35.38	50	35.35	51	24170624	89.195	0.309	6.889	3.607	20600	0.639149
Rad	42	9.1	case	L5-S1	4	no	35.46	52	35.25	53	23281192	90.475	0.306	5.923	3.296	19535	0.65831
RDO2	9.4	10	case	L5-S1	4	no	35.37	50	35.18	52	24024163	85.739	2.219	8.934	3.109	20591	0.616236
Sag	66	8.2	case	L5-S1	4	no	35.37	50	35.38	51	24050828	89.621	0.318	6.342	3.719	20347	0.651485
SAU2	200	8.6	control	L5-S1	3	no	35.11	52	34.78	53	24230555	90.167	0.384	5.639	3.81	20250	0.656755
SAV1	18.1	8.9	control	L5-S1	3	no	35.31	50	35.12	51	24154820	85.645	2.279	8.755	3.32	20889	0.621615
SGH_1	18.9	6.4	case	L4-L5	4	yes	37.22	49	36.56	51	24312242	90.363	0.433	4.946	4.259	21600	0.722114
SHAV	94.6	9.1	case	L3-L4	5	no	35.01	50	34.13	51	23483338	86.889	0.827	9.029	3.255	20711	0.63953
Shnv	51	8.6	case	L5-S1	4	no	35.37	50	35.32	52	24194040	91.652	0.25	4.614	3.484	19665	0.647682
Shua2	58.6	7.9	control	L5-S1	3	no	35.09	51	34.68	52	24246993	85.887	0.431	9.868	3.815	21139	0.683157
SHV1	20.2	9.1	case	L4-L5	4	no	35.31	51	35.04	52	24168472	84.823	0.368	12.321	2.489	20723	0.662415
SLV	32.3	7.1	case	L5-S1	4	no	35.28	49	35.37	50	24139270	82.344	2.26	11.875	3.522	21103	0.625894
SOI3	27	8.6	control	L5-S1	3	no	38.39	51	37.72	52	24172468	87.409	0.409	9.807	2.375	19838	0.697223
SOS	26.1	8.4	control	L5-S1	3	no	35.08	51	34.21	52	23676005	87.036	0.716	9.586	2.663	19150	0.645609
TSA_1	29.6	6.8	case	L4-L5	4	no	37.27	49	36.64	50	24258768	90.186	0.282	6.749	2.783	19960	0.682569
TSS2	14.6	7.1	control	L5-S1	3	no	38.41	52	37.74	53	24254793	87.967	0.428	8.681	2.924	20320	0.706593
TSV2	140	8.6	control	L5-S1	3	no	35.09	52	34.99	53	24070947	88.254	0.382	7.424	3.941	20578	0.664959
VAR	22.4	9.2	case	L3-L4	4	no	35.33	50	35.19	51	24127316	83.524	2.324	11.367	2.784	19853	0.602516
VZV1	26.6	7.8	control	L5-S1	3	no	38.46	51	37.79	52	24239757	87.953	0.42	8.234	3.393	20717	0.73433
YAG_1	42	7.8	case	L4-L5	4	no	38.94	50	37.47	51	22918701	90.682	0.278	6.377	2.663	19764	0.676733
Yu1	15.1	7.4	control	L5-S1	3	no	35.15	51	35.01	52	22229737	86.625	0.414	9.733	3.228	20582	0.670463
Zlv	63	8.6	case	L4-L5	4	no	35.35	50	35.18	51	24081671	90.887	0.286	5.283	3.544	19937	0.633537
Zop	42	7.9	case	L5-S1	4	no	35.4	50	35.34	51	24068899	88.859	0.309	7.593	3.24	20947	0.679244
ZUA2	21.6	8.5	case	L5-S1	4	no	35.49	52	35.27	53	24402344	86.988	0.328	9.901	2.784	20290	0.6732
ZYAM3	76	7.2	case	L3-L4-L5	4	no	35.21	51	34.93	52	24191929	85.364	0.389	11.03	3.217	21015	0.685639

### Sheet: ST2.Deconvolution
Supplementary Table 2. Cell-type deconvolution proportions.
Sample	Chond3	Stroma	Pericyte	NPPC	EC	Chond2	Chond1	Blood	Noto
MAA_2	1.03014e-06	0.431282	6.81919e-07	0.0958277	0.200537	1.84513e-06	7.24999e-07	0.272348	2.58541e-07
MTU_2	2.32999e-06	3.16203e-06	0.0096611	0.130397	0.146607	0.394079	0.0669169	0.251365	0.000968667
TSA_1	0.0227153	0.624985	8.75962e-07	0.126502	0.0599697	0.153703	0.000778647	0.0113449	5.18229e-07
SGH_1	0.0220324	2.45217e-06	0.0199057	0.119529	0.193881	0.160923	0.0679939	0.415091	0.000640289
KMA2	6.00431e-07	6.31477e-06	0.516728	0.206389	0.161105	7.58083e-07	7.31017e-07	0.0149658	0.100804
YAG_1	3.96138e-06	0.356906	1.8858e-06	0.108693	0.100137	0.430579	1.91445e-06	0.00367674	4.37321e-07
KEV_2	0.0157703	0.420337	5.74387e-07	0.0484401	0.0774231	0.308818	0.0748714	0.0543397	3.68742e-07
CHSA	0.000132112	0.384892	0.0116586	0.313022	0.238289	0.0310297	0.000900285	0.0200761	3.25915e-07
GGA1	1.98382e-06	0.267404	0.00374666	0.264276	0.157983	0.297843	3.48776e-06	0.00874132	3.68235e-07
VZV1	3.48837e-06	0.724296	4.18676e-07	0.0672534	0.110956	0.0484633	1.55049e-06	0.0490254	3.28108e-07
SHV1	2.29437e-06	0.176704	1.28284e-06	0.125929	0.0285362	0.667013	2.10961e-06	0.00181156	3.73018e-07
GMA	3.80747e-06	0.663242	6.75816e-07	0.0679366	0.0522298	0.18002	7.51548e-07	0.0365663	2.56321e-07
LKN1	1.77307e-06	0.126829	8.60966e-07	0.0454945	6.86868e-06	0.827664	1.6883e-06	5.0424e-07	3.27741e-07
MUV	0.0227323	0.196179	0.0110727	0.140416	0.182112	0.400306	0.0417257	0.00545667	3.16423e-07
MLV	7.76457e-05	0.567636	8.3143e-07	0.126774	0.207124	0.0341121	2.26516e-06	0.0642726	3.50367e-07
GTA2	2.61001e-06	0.553524	0.00223313	0.108241	0.132193	0.196315	1.03316e-06	0.0074902	3.40411e-07
GSV2	1.73545e-06	0.227099	9.62336e-07	0.0668811	0.107894	0.579596	1.08728e-06	0.018526	4.17504e-07
MAV2	1.80077e-06	0.219257	7.09629e-07	0.228072	0.0229657	0.528355	1.33516e-06	0.00134547	6.48637e-07
ZYAM3	2.58315e-06	0.697776	7.37774e-07	0.0736987	0.14974	0.0509668	8.86627e-07	0.0278137	3.34189e-07
TSS2	0.000212349	0.0642848	9.76439e-07	0.0462297	0.0158611	0.873406	2.76501e-06	1.98978e-06	3.5381e-07
EVV2	7.76254e-07	0.612124	7.31569e-07	0.195542	0.087211	2.21647e-06	6.3641e-07	0.105118	2.43427e-07
Zop	0.0220519	0.420541	1.13992e-06	0.0416294	0.124312	0.36278	3.22046e-06	0.0286803	4.91056e-07
APV3	1.55934e-06	0.0350693	0.00344521	0.0859561	0.189569	0.348905	9.9072e-07	0.33704	1.23303e-05
SOI3	2.10452e-06	0.154648	6.38235e-07	0.163643	0.00993414	0.671006	1.02945e-06	0.000763902	3.60275e-07
Zlv	0.0813393	0.624946	6.17442e-07	0.101711	0.00420798	0.180262	2.4848e-06	0.00753053	3.5414e-07
BLA3	1.50717e-06	0.527759	1.29331e-06	0.21811	0.106768	0.136035	1.13163e-06	0.0113236	4.81586e-07
TSV2	5.00886e-07	0.514763	5.11676e-07	0.105271	0.175464	4.63844e-07	3.62498e-07	0.204499	1.93472e-07
ZUA2	2.26144e-06	0.499481	6.59293e-07	0.112952	0.00559713	0.377141	7.61294e-07	0.00482468	3.8883e-07
SAU2	3.197e-07	0.560859	8.02667e-07	0.0558476	0.217951	3.85882e-07	2.81182e-07	0.165341	2.05349e-07
EVM	0.0106393	0.823562	5.22335e-07	0.148942	2.69617e-06	0.0066396	7.72944e-07	0.0102128	2.84861e-07
Iiu	0.0649698	0.384393	1.15935e-05	0.169035	0.159233	0.00457451	0.0346931	0.183089	5.34436e-07
PSI	0.066235	0.558417	8.87388e-07	0.035503	0.110061	0.139737	0.0033359	0.08671	3.78134e-07
Sag	0.102596	0.527992	5.08333e-07	0.121556	0.010195	0.211023	7.26338e-06	0.0266292	7.2711e-07
HVV	0.0487607	0.306379	5.24543e-07	0.0617437	0.0207942	0.546339	0.0137379	0.00224411	3.70774e-07
Can	0.104034	0.222284	9.59619e-07	0.0418193	3.30964e-06	0.631855	2.00014e-06	7.78553e-07	5.8484e-07
Chos	2.18194e-05	0.19817	7.03455e-07	0.0964567	0.0239018	0.651627	0.0024354	0.0273863	3.28642e-07
Shnv	0.039606	0.780074	7.29257e-07	0.0709999	0.020921	0.0739555	1.9785e-06	0.0144403	2.90247e-07
IAS1	0.0009074	0.459639	5.46427e-07	0.209926	0.0672124	0.221539	7.50213e-07	0.0407738	4.39765e-07
LIV2	9.21958e-07	0.482868	1.07169e-06	1.27123e-06	0.175798	3.76253e-07	4.83285e-07	0.341329	2.79273e-07
GTN	7.47896e-06	0.058312	1.2007e-06	0.131907	3.90097e-06	0.80975	1.67949e-05	1.38464e-06	5.28251e-07
Rad	0.0847656	0.0443082	1.11057e-06	0.0759014	3.39355e-05	0.79002	0.000195571	0.00477337	5.08991e-07
Raa	0.0756563	0.370194	1.16213e-06	0.254846	0.0351204	0.260521	2.7713e-06	0.00365814	3.4919e-07
KGV	1.46076e-06	0.117925	7.92374e-07	0.154943	3.90984e-06	0.727015	1.71025e-06	0.000108611	5.06773e-07
KAG2	0.000357085	0.299458	7.19465e-07	0.11922	0.0220087	0.531478	0.000206804	0.0272706	4.42648e-07
INI1	0.0357188	0.214091	1.77703e-06	0.117813	0.0420785	0.577765	0.000607628	0.0119239	3.76287e-07
KKN1	6.1563e-07	0.61452	6.58014e-07	0.073847	0.204061	4.87128e-07	5.02377e-07	0.10757	2.32275e-07
SHAV	0.0540266	0.37863	0.00337148	0.222211	0.173604	0.162585	3.53899e-06	0.00556795	3.82249e-07
Pma	6.62948e-07	0.693685	7.2924e-07	0.00303367	0.184955	4.69818e-07	6.40271e-07	0.118323	2.53479e-07
GLG1	7.57842e-06	0.168856	7.31441e-07	0.0418722	8.27531e-06	0.785552	1.2494e-06	0.00370148	3.87797e-07
GAS2	7.76321e-07	0.556148	7.19376e-07	0.20398	0.141072	7.62213e-07	5.29736e-07	0.098797	2.77794e-07
MEV2	1.23742e-06	0.0215181	0.0312799	0.341529	0.208375	0.213429	0.0137907	0.170076	3.87905e-07
BVYA1	0.00341603	0.25742	0.00682925	0.220068	0.0461054	0.46432	9.99032e-06	0.0012794	0.000551952
SLV	0.0793496	0.552561	6.84105e-07	0.175845	0.000652355	0.181097	2.76473e-06	0.0104884	2.75226e-06
KGK2	0.0263201	0.467244	1.48265e-06	0.187266	0.0817634	0.112766	2.90007e-06	0.124636	7.64782e-07
BLV2	6.8318e-06	0.254423	1.27746e-06	0.179392	0.0862119	0.478532	3.84562e-06	0.00142848	5.71253e-07
MVN1	0.00129513	0.272083	1.28615e-06	0.138996	0.119874	0.442666	1.38055e-06	0.0250827	4.37471e-07
Shua2	5.79668e-07	0.553899	8.79954e-07	0.0815577	0.209771	4.66769e-07	4.34398e-07	0.15477	2.53009e-07
HOI1	0.000123771	0.352132	9.37894e-07	0.187026	0.00791273	0.450546	9.51891e-07	0.0022563	5.45428e-07
RDO2	0.0613425	0.202872	5.76688e-07	0.0862912	1.05684e-05	0.644244	2.70211e-06	0.00523573	4.30245e-07
VAR	0.00674227	0.182896	6.75004e-07	0.0338079	1.04969e-05	0.760079	0.0149483	0.00151535	4.30581e-07
SAV1	0.021011	0.611422	7.18265e-07	0.162607	0.0497467	0.112882	4.06551e-06	0.0423263	5.48256e-07
SOS	0.00702712	0.0800823	7.04745e-07	0.116386	2.7742e-06	0.796491	8.03141e-06	1.88179e-06	4.40004e-07
45_ShAP	1.11659e-06	0.0368882	1.23554e-06	0.132191	0.0122715	0.818644	8.97339e-07	1.95344e-06	2.79805e-07
IAV1	2.13399e-06	0.622884	1.73074e-06	0.289643	0.0775283	0.00735893	1.05847e-06	0.00257967	8.60411e-07
Oga	0.0424506	0.514339	1.24836e-06	0.0893704	0.160512	0.15231	5.02655e-06	0.0410107	4.57331e-07
R6	8.91743e-07	0.620257	1.58817e-06	0.0742234	0.187921	2.03487e-06	5.81146e-07	0.117593	2.68238e-07
K20	1.0525e-06	0.299173	0.129285	0.11918	0.0784494	0.209518	0.00063234	0.147135	0.016627
M20	0.0535475	0.590186	1.86013e-06	0.0759519	0.149485	0.029482	2.93788e-06	0.101343	8.26038e-07
M21_02_05_01	6.56772e-07	7.54282e-07	0.269013	0.0369617	0.156098	6.10317e-07	2.86332e-06	0.467156	0.0707666
M21	0.0279605	0.2601	0.00413564	0.16091	0.222444	0.281566	0.0150262	0.0278569	3.06239e-07
N1	0.0564722	0.117893	1.3336e-06	0.20198	0.0182851	0.552009	0.0486509	0.00470841	4.00164e-07
Yu1	0.0380713	0.0115831	8.21446e-07	0.204828	0.0223827	0.69813	1.28635e-06	0.0250019	4.45148e-07

### Sheet: ST3.DGEProfile
Supplementary Table 3. Full differential gene expression profile.
ID	Transcript.ID	Entrez.ID	Name	Type	baseMean	logFC	lfcSE	stat	pvalue	padj	OT.globalScore	OT.gwasCredibleSets
ENSG00000268895	ENSG00000268895.6	503538	A1BG-AS1	lncRNA	20.0437	0.0134636	0.163337	0.0824283	0.934306	0.973636	0	0
ENSG00000175899	ENSG00000175899.15	2	A2M	protein_coding	16182.4	-0.770555	0.160522	-4.80032	1.5841e-06	0.000675952	0.00351101	0
ENSG00000245105	ENSG00000245105.5	144571	A2M-AS1	lncRNA	54.869	-0.178962	0.0951836	-1.88018	0.0600842	0.240559	0	0
ENSG00000128274	ENSG00000128274.17	53947	A4GALT	protein_coding	424.894	0.502959	0.118846	4.23202	2.31602e-05	0.00302168	0	0
ENSG00000094914	ENSG00000094914.14	8086	AAAS	protein_coding	547.573	-0.0227592	0.0510942	-0.445437	0.656004	0.828952	0	0
ENSG00000081760	ENSG00000081760.17	65985	AACS	protein_coding	726.6	0.0218685	0.0532842	0.410413	0.681503	0.846249	0	0
ENSG00000109576	ENSG00000109576.14	51166	AADAT	protein_coding	113.78	0.0406946	0.0734755	0.553853	0.579679	0.780365	0	0
ENSG00000103591	ENSG00000103591.13	79719	AAGAB	protein_coding	391.924	-0.0277583	0.0415948	-0.667351	0.504548	0.727961	0	0
ENSG00000115977	ENSG00000115977.21	22848	AAK1	protein_coding	401.105	-0.101959	0.0794768	-1.28288	0.199533	0.458991	0.0110874	0
ENSG00000087884	ENSG00000087884.16	28971	AAMDC	protein_coding	168.878	0.0518028	0.0772574	0.670522	0.502525	0.726352	0	0
ENSG00000127837	ENSG00000127837.10	14	AAMP	protein_coding	971.518	-0.0130295	0.0317034	-0.410982	0.681086	0.846139	0.0145984	0
ENSG00000131043	ENSG00000131043.13	25980	AAR2	protein_coding	552.155	0.0355122	0.0341125	1.04103	0.297861	0.561411	0	0
ENSG00000090861	ENSG00000090861.17	16	AARS1	protein_coding	1676.85	-0.0749646	0.0768411	-0.97558	0.329273	0.589548	0.00147832	0
ENSG00000124608	ENSG00000124608.5	57505	AARS2	protein_coding	258.618	-0.0522734	0.0620467	-0.842484	0.399517	0.645108	0	0
ENSG00000157426	ENSG00000157426.14	132949	AASDH	protein_coding	205.49	-0.0368463	0.0582778	-0.632252	0.527222	0.742803	0	0
ENSG00000149313	ENSG00000149313.11	60496	AASDHPPT	protein_coding	390.422	-0.00525891	0.0641463	-0.081983	0.93466	0.973755	0	0
ENSG00000008311	ENSG00000008311.16	10157	AASS	protein_coding	223.878	0.148741	0.100949	1.47344	0.140633	0.380441	0	0
ENSG00000275700	ENSG00000275700.6	26574	AATF	protein_coding	538.533	0.00285482	0.0553009	0.0516233	0.958829	0.98275	0	0
ENSG00000181409	ENSG00000181409.14	9625	AATK	protein_coding	30.3212	-0.473531	0.189494	-2.49893	0.0124569	0.100414	0	0
ENSG00000281376	ENSG00000281376.1	103021294	ABALON	lncRNA	25.5888	-0.386932	0.173387	-2.2316	0.0256411	0.151079	0	0
ENSG00000183044	ENSG00000183044.12	18	ABAT	protein_coding	126.185	-0.0860418	0.0915213	-0.940129	0.347152	0.603656	0.0382515	0
ENSG00000165029	ENSG00000165029.17	19	ABCA1	protein_coding	382.207	-0.166784	0.1482	-1.1254	0.260421	0.52528	0	0
ENSG00000107331	ENSG00000107331.18	20	ABCA2	protein_coding	1570.94	-0.056851	0.0821586	-0.691966	0.488958	0.715497	0	0
ENSG00000167972	ENSG00000167972.14	21	ABCA3	protein_coding	171.099	0.103582	0.121577	0.851981	0.394225	0.641286	0	0
ENSG00000198691	ENSG00000198691.14	24	ABCA4	protein_coding	24.0364	-0.393172	0.239317	-1.6429	0.100404	0.31798	0	0
ENSG00000154265	ENSG00000154265.16	23461	ABCA5	protein_coding	299.029	0.0814662	0.106269	0.766601	0.443319	0.681238	0	0
ENSG00000154262	ENSG00000154262.13	23460	ABCA6	protein_coding	29.2609	0.0440162	0.299979	0.146731	0.883344	0.95156	0	0
ENSG00000064687	ENSG00000064687.13	10347	ABCA7	protein_coding	115.397	-0.354001	0.16506	-2.14468	0.0319786	0.170234	0	0
ENSG00000141338	ENSG00000141338.15	10351	ABCA8	protein_coding	30.8713	0.392213	0.394082	0.995258	0.319611	0.581303	0	0
ENSG00000085563	ENSG00000085563.15	5243	ABCB1	protein_coding	93.6507	0.183676	0.174334	1.05359	0.29207	0.556498	0	0
ENSG00000135776	ENSG00000135776.5	23456	ABCB10	protein_coding	239.955	0.0231993	0.0565436	0.410291	0.681592	0.846249	0	0
ENSG00000005471	ENSG00000005471.19	5244	ABCB4	protein_coding	86.1847	0.283923	0.160967	1.76386	0.0777564	0.27758	0	0
ENSG00000115657	ENSG00000115657.14	10058	ABCB6	protein_coding	56.9085	0.146579	0.0902346	1.62442	0.104287	0.323825	0.0036958	0
ENSG00000131269	ENSG00000131269.19	22	ABCB7	protein_coding	277.94	0.0261495	0.0364614	0.717185	0.47326	0.702975	0	0
ENSG00000197150	ENSG00000197150.13	11194	ABCB8	protein_coding	299.556	-0.0954833	0.0512604	-1.86271	0.0625028	0.245694	0	0
ENSG00000150967	ENSG00000150967.19	23457	ABCB9	protein_coding	187.299	-0.327227	0.096113	-3.40461	0.000662591	0.0198961	0	0
ENSG00000103222	ENSG00000103222.20	4363	ABCC1	protein_coding	1011.81	0.0210564	0.0736427	0.285927	0.774934	0.896259	0	0
ENSG00000124574	ENSG00000124574.16	89845	ABCC10	protein_coding	284.184	-0.079527	0.0550489	-1.44466	0.148553	0.392485	0	0
ENSG00000108846	ENSG00000108846.16	8714	ABCC3	protein_coding	252.139	0.203784	0.177829	1.14596	0.251813	0.5162	0	0
ENSG00000125257	ENSG00000125257.16	10257	ABCC4	protein_coding	334.895	0.137737	0.0674705	2.04144	0.0412072	0.196382	0	0
ENSG00000114770	ENSG00000114770.17	10057	ABCC5	protein_coding	496.672	-0.287302	0.103334	-2.78033	0.00543036	0.0641729	0	0
ENSG00000091262	ENSG00000091262.17	368	ABCC6	protein_coding	29.7633	-0.0636342	0.220849	-0.288135	0.773244	0.895336	0	0
ENSG00000069431	ENSG00000069431.14	10060	ABCC9	protein_coding	140.161	0.38745	0.185726	2.08614	0.0369659	0.185516	0	0
ENSG00000101986	ENSG00000101986.12	215	ABCD1	protein_coding	235.98	-0.0725674	0.0744045	-0.975309	0.329407	0.589548	0	0
ENSG00000117528	ENSG00000117528.14	5825	ABCD3	protein_coding	521.883	0.0650217	0.0520131	1.2501	0.211263	0.471654	0	0
ENSG00000119688	ENSG00000119688.21	5826	ABCD4	protein_coding	427.042	-0.0727575	0.050447	-1.44226	0.14923	0.39365	0	0
ENSG00000164163	ENSG00000164163.11	6059	ABCE1	protein_coding	746.142	0.0744998	0.0498266	1.49518	0.134867	0.372957	0	0
ENSG00000204574	ENSG00000204574.14	23	ABCF1	protein_coding	757.852	-0.0231159	0.0467664	-0.494284	0.621106	0.807896	0	0
ENSG00000033050	ENSG00000033050.9	10061	ABCF2	protein_coding	145.335	-0.00922983	0.0570405	-0.161812	0.871454	0.947088	0	0
ENSG00000161204	ENSG00000161204.12	55324	ABCF3	protein_coding	593.801	-0.0602296	0.0400868	-1.50248	0.132973	0.370219	0	0
ENSG00000160179	ENSG00000160179.20	9619	ABCG1	protein_coding	173.048	-0.266308	0.133509	-1.99468	0.0460782	0.208937	0	0
ENSG00000118777	ENSG00000118777.12	9429	ABCG2	protein_coding	38.3192	-0.174201	0.17078	-1.02003	0.307714	0.570891	0	0
ENSG00000144827	ENSG00000144827.9	55347	ABHD10	protein_coding	402.086	-0.15719	0.0539688	-2.91261	0.00358428	0.0519983	0	0
ENSG00000106077	ENSG00000106077.19	83451	ABHD11	protein_coding	106.497	-0.041845	0.063642	-0.657506	0.510856	0.731373	0	0
ENSG00000100997	ENSG00000100997.20	26090	ABHD12	protein_coding	1023.99	-0.264135	0.0729995	-3.61831	0.000296528	0.0126199	0	0
ENSG00000139826	ENSG00000139826.6	84945	ABHD13	protein_coding	391.953	0.123475	0.0597448	2.06671	0.0387611	0.190172	0	0
ENSG00000248487	ENSG00000248487.10	25864	ABHD14A	protein_coding	193.265	-0.20951	0.0860748	-2.43405	0.0149309	0.110803	0	0
ENSG00000114779	ENSG00000114779.20	84836	ABHD14B	protein_coding	461.405	-0.112426	0.0629133	-1.787	0.0739367	0.269352	0	0
ENSG00000168792	ENSG00000168792.5	116236	ABHD15	protein_coding	327.964	-0.0813744	0.0555752	-1.46422	0.143134	0.38371	0	0
ENSG00000204427	ENSG00000204427.12	7920	ABHD16A	protein_coding	56.9464	0.0149381	0.0978691	0.152633	0.878687	0.949124	0	0
ENSG00000129968	ENSG00000129968.17	81926	ABHD17A	protein_coding	627.005	-0.135361	0.0609345	-2.22142	0.0263222	0.153145	0	0
ENSG00000107362	ENSG00000107362.14	51104	ABHD17B	protein_coding	148.996	0.0522375	0.0593074	0.880792	0.378431	0.629666	0	0
ENSG00000136379	ENSG00000136379.12	58489	ABHD17C	protein_coding	132.261	-0.148598	0.081714	-1.81851	0.0689866	0.258939	0	0
ENSG00000164074	ENSG00000164074.17	80167	ABHD18	protein_coding	139.644	0.0231374	0.0770667	0.300226	0.764005	0.890961	0	0
ENSG00000140526	ENSG00000140526.18	11057	ABHD2	protein_coding	3013.31	0.12542	0.0957945	1.30926	0.190448	0.448788	0	0
ENSG00000158201	ENSG00000158201.10	171586	ABHD3	protein_coding	162.37	-0.0911605	0.0772425	-1.18019	0.237926	0.500906	0	0
ENSG00000100439	ENSG00000100439.11	63874	ABHD4	protein_coding	776.775	-0.128164	0.0588625	-2.17735	0.0294547	0.162895	0.0870007	0.14311
ENSG00000011198	ENSG00000011198.10	51099	ABHD5	protein_coding	199.011	0.045512	0.0830871	0.547762	0.583855	0.782932	0	0
ENSG00000163686	ENSG00000163686.15	57406	ABHD6	protein_coding	143.736	0.11185	0.0592747	1.88698	0.0591635	0.238582	0	0
ENSG00000127220	ENSG00000127220.6	79575	ABHD8	protein_coding	200.491	-0.0956713	0.078204	-1.22336	0.221195	0.48299	0	0
ENSG00000136754	ENSG00000136754.18	10006	ABI1	protein_coding	1403.76	0.00365512	0.0412668	0.088573	0.929421	0.971499	0	0
ENSG00000138443	ENSG00000138443.17	10152	ABI2	protein_coding	1101.11	0.0471832	0.0380391	1.24039	0.214833	0.474851	0	0
ENSG00000108798	ENSG00000108798.9	51225	ABI3	protein_coding	154.867	-0.330514	0.147941	-2.23409	0.0254774	0.150388	0	0
ENSG00000154175	ENSG00000154175.19	25890	ABI3BP	protein_coding	98650	-0.194923	0.159044	-1.22559	0.220352	0.481993	0.0036958	0
ENSG00000119328	ENSG00000119328.12	54942	ABITRAM	protein_coding	168.093	-0.0647087	0.0643658	-1.00533	0.314739	0.57634	0	0
ENSG00000097007	ENSG00000097007.20	25	ABL1	protein_coding	1467.51	0.0160388	0.0635352	0.252439	0.800702	0.908962	0	0
ENSG00000143322	ENSG00000143322.22	27	ABL2	protein_coding	744.74	0.340027	0.145421	2.33822	0.0193758	0.128656	0.00979387	0
ENSG00000099204	ENSG00000099204.23	3983	ABLIM1	protein_coding	365.55	-0.015323	0.140318	-0.109202	0.913042	0.963909	0.0314143	0
ENSG00000163995	ENSG00000163995.22	84448	ABLIM2	protein_coding	29.1163	0.0721888	0.190148	0.379645	0.704209	0.858047	0	0
ENSG00000173210	ENSG00000173210.21	22885	ABLIM3	protein_coding	528.632	0.0937376	0.110487	0.8484	0.396215	0.642977	0	0
ENSG00000159842	ENSG00000159842.16	29	ABR	protein_coding	2163.68	-0.0455424	0.0554921	-0.8207	0.411817	0.65454	0	0
ENSG00000146386	ENSG00000146386.8	58527	ABRACL	protein_coding	292.965	0.0807139	0.0933349	0.864778	0.387161	0.635904	0	0
ENSG00000163322	ENSG00000163322.14	84142	ABRAXAS1	protein_coding	355.966	0.0827792	0.0597957	1.38437	0.166246	0.416413	0	0
ENSG00000165660	ENSG00000165660.8	23172	ABRAXAS2	protein_coding	242.209	0.0115764	0.0518867	0.223109	0.823451	0.920626	0	0
ENSG00000146109	ENSG00000146109.5	29777	ABT1	protein_coding	425.023	0.0984614	0.0515384	1.91045	0.0560754	0.232132	0	0
ENSG00000114626	ENSG00000114626.18	80325	ABTB1	protein_coding	435.581	-0.0686086	0.0722572	-0.949506	0.342363	0.598833	0	0
ENSG00000166016	ENSG00000166016.6	25841	ABTB2	protein_coding	427.69	0.394487	0.105609	3.73537	0.000187442	0.00980779	0	0
ENSG00000151136	ENSG00000151136.15	121551	ABTB3	protein_coding	267.538	0.365317	0.177587	2.05711	0.0396757	0.192502	0	0
ENSG00000060971	ENSG00000060971.19	30	ACAA1	protein_coding	564.109	-0.158361	0.0453589	-3.49128	0.000480705	0.0165424	0	0
ENSG00000167315	ENSG00000167315.18	10449	ACAA2	protein_coding	551.553	-0.0436315	0.040861	-1.0678	0.28561	0.550244	0	0
ENSG00000278540	ENSG00000278540.5	31	ACACA	protein_coding	572.119	-0.104611	0.0733535	-1.42612	0.153834	0.400388	0	0
ENSG00000076555	ENSG00000076555.16	32	ACACB	protein_coding	285.013	0.157085	0.134019	1.17212	0.24115	0.504293	0	0
ENSG00000111271	ENSG00000111271.15	80724	ACAD10	protein_coding	246.057	-0.161289	0.0568856	-2.83533	0.00457787	0.0587404	0	0
ENSG00000240303	ENSG00000240303.8	84129	ACAD11	protein_coding	50.054	0.0817444	0.119414	0.684547	0.49363	0.719482	0	0
ENSG00000151498	ENSG00000151498.12	27034	ACAD8	protein_coding	217.906	0.0133795	0.0517714	0.258434	0.796072	0.9068	0	0
ENSG00000177646	ENSG00000177646.20	28976	ACAD9	protein_coding	461.747	-0.0273933	0.0415071	-0.659966	0.509276	0.730865	0	0
ENSG00000287110	ENSG00000287110.4	123706524	ACAD9-DT	lncRNA	22.6423	-0.437921	0.141784	-3.08865	0.0020107	0.0384475	0	0
ENSG00000117054	ENSG00000117054.15	34	ACADM	protein_coding	616.887	0.000720399	0.0563962	0.0127739	0.989808	0.996259	0	0
ENSG00000122971	ENSG00000122971.9	35	ACADS	protein_coding	200.524	-0.111511	0.0647571	-1.72199	0.0850708	0.290099	0	0
ENSG00000196177	ENSG00000196177.13	36	ACADSB	protein_coding	271.787	0.0216596	0.0525571	0.412115	0.680255	0.84556	0	0
ENSG00000072778	ENSG00000072778.20	37	ACADVL	protein_coding	3489.95	0.042706	0.0466317	0.915816	0.359763	0.614392	0	0
ENSG00000157766	ENSG00000157766.19	176	ACAN	protein_coding	202316	-0.264919	0.162421	-1.63106	0.102877	0.321849	0.316147	0.508404
ENSG00000072818	ENSG00000072818.12	9744	ACAP1	protein_coding	66.1387	-0.438767	0.151335	-2.8993	0.00373997	0.0530309	0	0
ENSG00000114331	ENSG00000114331.16	23527	ACAP2	protein_coding	807.885	-0.00482147	0.055521	-0.0868405	0.930798	0.972101	0	0
ENSG00000131584	ENSG00000131584.19	116983	ACAP3	protein_coding	526.12	-0.0558881	0.0807212	-0.69236	0.488712	0.715462	0	0
ENSG00000075239	ENSG00000075239.15	38	ACAT1	protein_coding	526.57	-0.0615282	0.0625627	-0.983464	0.325379	0.585794	0	0
ENSG00000120437	ENSG00000120437.9	39	ACAT2	protein_coding	320.262	0.113307	0.0814076	1.39185	0.163967	0.414002	0	0
ENSG00000182827	ENSG00000182827.9	64746	ACBD3	protein_coding	1766.28	0.157922	0.0666922	2.36792	0.0178886	0.122917	0	0
ENSG00000181513	ENSG00000181513.15	79777	ACBD4	protein_coding	141.414	-0.073769	0.0661222	-1.11565	0.264573	0.530158	0	0
ENSG00000107897	ENSG00000107897.20	91452	ACBD5	protein_coding	490.002	0.0214447	0.0415276	0.516396	0.605578	0.798134	0	0
ENSG00000230124	ENSG00000230124.8	84320	ACBD6	protein_coding	452.013	0.0271357	0.0410698	0.660721	0.508792	0.730865	0	0
ENSG00000110455	ENSG00000110455.14	84680	ACCS	protein_coding	144.349	-0.285647	0.14982	-1.9066	0.0565723	0.233328	0	0
ENSG00000102977	ENSG00000102977.18	65057	ACD	protein_coding	221.392	0.101863	0.0547776	1.85957	0.062946	0.246649	0	0
ENSG00000159640	ENSG00000159640.17	1636	ACE	protein_coding	143.491	0.0289784	0.169601	0.170862	0.864332	0.942813	0.0257448	0
ENSG00000177076	ENSG00000177076.6	340485	ACER2	protein_coding	18.7748	-0.224894	0.141356	-1.59098	0.111614	0.336662	0	0
ENSG00000078124	ENSG00000078124.13	55331	ACER3	protein_coding	289.373	-0.118311	0.0832704	-1.4208	0.155374	0.402843	0	0
ENSG00000100813	ENSG00000100813.15	22985	ACIN1	protein_coding	1695.57	-0.106389	0.0446688	-2.38173	0.0172315	0.120243	0	0
ENSG00000213088	ENSG00000213088.14	2532	ACKR1	protein_coding	174.887	0.425554	0.34093	1.24822	0.211952	0.472308	0	0
ENSG00000144648	ENSG00000144648.16	1238	ACKR2	protein_coding	48.5885	-0.313866	0.1796	-1.74758	0.0805368	0.28206	0	0
ENSG00000144476	ENSG00000144476.6	57007	ACKR3	protein_coding	3492	0.714544	0.165907	4.3069	1.65561e-05	0.00248571	0.00993759	0
ENSG00000129048	ENSG00000129048.7	51554	ACKR4	protein_coding	29.5169	0.190218	0.367425	0.517704	0.604665	0.797514	0	0
ENSG00000131473	ENSG00000131473.17	47	ACLY	protein_coding	4409.39	0.0252149	0.057651	0.437372	0.661842	0.831855	0	0
ENSG00000122729	ENSG00000122729.19	48	ACO1	protein_coding	700.954	-0.000211753	0.0705587	-0.00300108	0.997605	0.999127	0.00443496	0
ENSG00000100412	ENSG00000100412.17	50	ACO2	protein_coding	1201.13	-0.121367	0.0598592	-2.02754	0.0426076	0.199504	0	0
ENSG00000184227	ENSG00000184227.8	641371	ACOT1	protein_coding	121.54	-0.0120229	0.0933517	-0.128791	0.897523	0.958358	0	0
ENSG00000162390	ENSG00000162390.18	26027	ACOT11	protein_coding	144.052	-0.256012	0.126621	-2.02188	0.0431892	0.201182	0	0
ENSG00000112304	ENSG00000112304.11	55856	ACOT13	protein_coding	290.686	0.049912	0.0625841	0.797518	0.42515	0.667041	0	0
ENSG00000119673	ENSG00000119673.16	10965	ACOT2	protein_coding	211.232	0.0503202	0.0653981	0.769444	0.44163	0.680189	0	0
ENSG00000177465	ENSG00000177465.5	122970	ACOT4	protein_coding	22.104	0.0765458	0.120763	0.633852	0.526178	0.741937	0	0
ENSG00000097021	ENSG00000097021.21	11332	ACOT7	protein_coding	517.688	0.0754434	0.0886549	0.850979	0.394781	0.641882	0	0
ENSG00000101473	ENSG00000101473.17	10005	ACOT8	protein_coding	137.421	-0.14726	0.0543138	-2.71128	0.00670245	0.072186	0	0
ENSG00000123130	ENSG00000123130.17	23597	ACOT9	protein_coding	578.333	0.181074	0.0519885	3.48297	0.000495876	0.0168214	0	0
ENSG00000161533	ENSG00000161533.12	51	ACOX1	protein_coding	655.332	-0.0973539	0.0529459	-1.83874	0.0659532	0.25282	0.0073916	0
ENSG00000168306	ENSG00000168306.13	8309	ACOX2	protein_coding	45.1792	-0.0277643	0.139561	-0.19894	0.842309	0.93015	0	0
ENSG00000087008	ENSG00000087008.16	8310	ACOX3	protein_coding	148.824	0.0923295	0.065259	1.41482	0.157122	0.40421	0	0
ENSG00000143727	ENSG00000143727.16	52	ACP1	protein_coding	919.101	0.0420406	0.0440194	0.955046	0.339555	0.596972	0	0
ENSG00000134575	ENSG00000134575.13	53	ACP2	protein_coding	547.82	-0.072818	0.0680823	-1.06956	0.284818	0.549563	0	0
ENSG00000102575	ENSG00000102575.14	54	ACP5	protein_coding	4083.25	-0.337937	0.378181	-0.893586	0.371543	0.623287	0.0116418	0
ENSG00000162836	ENSG00000162836.12	51205	ACP6	protein_coding	79.5304	-0.110203	0.116683	-0.944465	0.344932	0.601276	0	0
ENSG00000111644	ENSG00000111644.8	84519	ACRBP	protein_coding	32.5586	-0.505765	0.188981	-2.67628	0.00744452	0.0764489	0	0
ENSG00000167107	ENSG00000167107.13	80221	ACSF2	protein_coding	298.282	-0.26552	0.115019	-2.30848	0.0209725	0.134574	0	0
ENSG00000176715	ENSG00000176715.17	197322	ACSF3	protein_coding	243.671	-0.0823021	0.054271	-1.5165	0.129392	0.364886	0	0
ENSG00000151726	ENSG00000151726.16	2180	ACSL1	protein_coding	1061	-0.370453	0.123109	-3.00914	0.0026199	0.0439468	0.00221748	0
ENSG00000123983	ENSG00000123983.15	2181	ACSL3	protein_coding	1489.81	-0.0464145	0.0481638	-0.963681	0.335206	0.593662	0	0
ENSG00000068366	ENSG00000068366.21	2182	ACSL4	protein_coding	1055.82	0.0784209	0.0616065	1.27293	0.203042	0.462443	0.0216153	0
ENSG00000197142	ENSG00000197142.11	51703	ACSL5	protein_coding	169.034	-0.131138	0.0763104	-1.71848	0.0857092	0.291558	0	0
ENSG00000183549	ENSG00000183549.10	54988	ACSM5	protein_coding	29.9689	-0.772706	0.23473	-3.29189	0.000995153	0.0256949	0	0
ENSG00000154930	ENSG00000154930.15	84532	ACSS1	protein_coding	128.315	-0.279865	0.138697	-2.01782	0.0436098	0.202443	0	0
ENSG00000131069	ENSG00000131069.20	55902	ACSS2	protein_coding	290.841	0.0536807	0.0452812	1.1855	0.235821	0.498805	0	0
ENSG00000111058	ENSG00000111058.8	79611	ACSS3	protein_coding	51.2735	0.115685	0.205879	0.561909	0.574178	0.777129	0	0
ENSG00000107796	ENSG00000107796.14	59	ACTA2	protein_coding	1884.78	0.413472	0.165927	2.49189	0.0127064	0.101295	0.00406538	0
ENSG00000180139	ENSG00000180139.11	100132116	ACTA2-AS1	lncRNA	31.2085	-0.302933	0.202185	-1.4983	0.134056	0.371768	0	0
ENSG00000075624	ENSG00000075624.17	60	ACTB	protein_coding	51052	0.119093	0.0855271	1.39246	0.163783	0.41377	0.00596728	0
ENSG00000159251	ENSG00000159251.10	70	ACTC1	protein_coding	27.0105	0.486572	0.262029	1.85694	0.0633196	0.247643	0.0236531	0
ENSG00000184009	ENSG00000184009.13	71	ACTG1	protein_coding	34476.3	0.104206	0.0510471	2.04136	0.0412146	0.196382	0.0349664	0
ENSG00000163017	ENSG00000163017.14	72	ACTG2	protein_coding	82.3389	0.58884	0.347553	1.69424	0.0902192	0.299837	0	0
ENSG00000288649	ENSG00000288649.2	170487	ACTL10	protein_coding	20.8023	-0.26626	0.13426	-1.98316	0.0473491	0.211739	0	0
ENSG00000136518	ENSG00000136518.17	86	ACTL6A	protein_coding	673.277	0.151156	0.0577316	2.61826	0.00883803	0.0841013	0	0
ENSG00000188493	ENSG00000188493.15	284325	ACTMAP	protein_coding	128.645	-0.192144	0.0744682	-2.58022	0.00987385	0.0883091	0	0
ENSG00000072110	ENSG00000072110.17	87	ACTN1	protein_coding	4788.21	0.104213	0.0578575	1.80121	0.0716704	0.264652	0	0
ENSG00000259062	ENSG00000259062.3	161159	ACTN1-DT	lncRNA	29.4308	-0.245602	0.190158	-1.29157	0.196507	0.455809	0	0
ENSG00000077522	ENSG00000077522.15	88	ACTN2	protein_coding	17.8621	-0.305598	0.391048	-0.781486	0.434517	0.674164	0	0
ENSG00000130402	ENSG00000130402.14	81	ACTN4	protein_coding	5216.73	0.112312	0.0553874	2.02775	0.0425863	0.199504	0	0
ENSG00000131966	ENSG00000131966.14	55860	ACTR10	protein_coding	982.646	0.136228	0.0479485	2.84113	0.00449535	0.0581277	0	0
ENSG00000138107	ENSG00000138107.13	10121	ACTR1A	protein_coding	1259.7	0.0183156	0.0418204	0.437958	0.661417	0.831742	0	0
ENSG00000115073	ENSG00000115073.8	10120	ACTR1B	protein_coding	917.326	0.00305602	0.0397238	0.0769318	0.938678	0.975485	0	0
ENSG00000138071	ENSG00000138071.15	10097	ACTR2	protein_coding	4303.71	0.00854249	0.0445191	0.191884	0.847833	0.933371	0	0
ENSG00000115091	ENSG00000115091.12	10096	ACTR3	protein_coding	2987.8	0.0845782	0.047551	1.77869	0.0752914	0.272755	0	0
ENSG00000228857	ENSG00000228857.4	101060091	ACTR3-AS1	lncRNA	28.2865	-0.284422	0.149935	-1.89698	0.057831	0.236264	0	0
ENSG00000133627	ENSG00000133627.18	57180	ACTR3B	protein_coding	129.535	0.0169438	0.0593818	0.285337	0.775386	0.89659	0	0
ENSG00000101442	ENSG00000101442.10	79913	ACTR5	protein_coding	121.575	0.158055	0.0513005	3.08096	0.00206333	0.0386398	0	0
ENSG00000075089	ENSG00000075089.10	64431	ACTR6	protein_coding	358.743	0.152063	0.0793261	1.91694	0.0552455	0.230344	0	0
ENSG00000113812	ENSG00000113812.14	93973	ACTR8	protein_coding	340.512	-0.110773	0.0507293	-2.18361	0.0289909	0.16132	0	0
ENSG00000184378	ENSG00000184378.3	84517	ACTRT3	protein_coding	75.1505	-0.0458864	0.0848555	-0.54076	0.588673	0.786531	0	0
ENSG00000115170	ENSG00000115170.16	90	ACVR1	protein_coding	1563.31	0.0576761	0.0611325	0.94346	0.345446	0.601824	0.0495237	0
ENSG00000135503	ENSG00000135503.13	91	ACVR1B	protein_coding	201.913	-0.135812	0.0775222	-1.75191	0.0797894	0.281196	0.0036958	0
ENSG00000121989	ENSG00000121989.15	92	ACVR2A	protein_coding	106.296	0.0167869	0.0737307	0.227679	0.819896	0.919279	0	0
ENSG00000114739	ENSG00000114739.14	93	ACVR2B	protein_coding	96.0846	0.024977	0.110256	0.226535	0.820785	0.919831	0	0
ENSG00000139567	ENSG00000139567.14	94	ACVRL1	protein_coding	530.185	0.169677	0.148701	1.14106	0.253843	0.518201	0	0
ENSG00000243989	ENSG00000243989.9	95	ACY1	protein_coding	44.4165	-0.0947721	0.0828586	-1.14378	0.252715	0.517183	0	0
ENSG00000119640	ENSG00000119640.9	97	ACYP1	protein_coding	75.9251	0.121673	0.0981926	1.23913	0.215299	0.475493	0	0
ENSG00000170634	ENSG00000170634.13	98	ACYP2	protein_coding	145.464	-0.0985398	0.0664612	-1.48267	0.138163	0.377087	0	0
ENSG00000196839	ENSG00000196839.14	100	ADA	protein_coding	110.042	-0.0178887	0.114814	-0.155806	0.876186	0.948442	0	0
ENSG00000093072	ENSG00000093072.19	51816	ADA2	protein_coding	402.146	-0.62392	0.237756	-2.62421	0.00868511	0.0833802	0	0
ENSG00000168803	ENSG00000168803.16	161823	ADAL	protein_coding	147.656	-0.0373286	0.0626179	-0.596133	0.551086	0.758872	0	0
ENSG00000137845	ENSG00000137845.15	102	ADAM10	protein_coding	1124.09	0.0316121	0.0481826	0.656089	0.511767	0.73186	0	0
ENSG00000073670	ENSG00000073670.14	4185	ADAM11	protein_coding	23.1786	0.0781562	0.151684	0.515256	0.606374	0.798626	0	0
ENSG00000148848	ENSG00000148848.15	8038	ADAM12	protein_coding	3519.79	-0.0981463	0.142697	-0.687793	0.491583	0.717601	0	0
ENSG00000143537	ENSG00000143537.14	8751	ADAM15	protein_coding	2083.01	-0.146775	0.0869052	-1.68891	0.0912367	0.301182	0	0
ENSG00000151694	ENSG00000151694.15	6868	ADAM17	protein_coding	538.996	0.0269279	0.0579473	0.464696	0.642149	0.820252	0	0
ENSG00000135074	ENSG00000135074.16	8728	ADAM19	protein_coding	275.255	-0.134619	0.150948	-0.891826	0.372486	0.624292	0	0
ENSG00000008277	ENSG00000008277.15	53616	ADAM22	protein_coding	120.15	0.166986	0.191014	0.874207	0.382005	0.632229	0	0
ENSG00000114948	ENSG00000114948.13	8745	ADAM23	protein_coding	20.6412	0.327748	0.291663	1.12372	0.261131	0.526319	0	0
ENSG00000042980	ENSG00000042980.14	10863	ADAM28	protein_coding	54.2145	-0.530977	0.248604	-2.13584	0.0326926	0.17245	0	0
ENSG00000197140	ENSG00000197140.15	203102	ADAM32	protein_coding	18.3771	-0.00238707	0.215377	-0.0110832	0.991157	0.99706	0	0
ENSG00000149451	ENSG00000149451.19	80332	ADAM33	protein_coding	113.173	-0.0202735	0.26624	-0.0761475	0.939302	0.975681	0	0
ENSG00000151651	ENSG00000151651.16	101	ADAM8	protein_coding	310.351	-0.337413	0.20024	-1.68504	0.0919805	0.30216	0.00720681	0
ENSG00000168615	ENSG00000168615.13	8754	ADAM9	protein_coding	2113.68	0.102909	0.0650279	1.58254	0.113527	0.34014	0	0
ENSG00000154734	ENSG00000154734.16	9510	ADAMTS1	protein_coding	2290.45	0.693742	0.255004	2.72052	0.00651801	0.0713384	0.00406538	0
ENSG00000142303	ENSG00000142303.14	81794	ADAMTS10	protein_coding	344.115	0.134609	0.0847308	1.58867	0.112134	0.337402	0.0118266	0
ENSG00000151388	ENSG00000151388.11	81792	ADAMTS12	protein_coding	408.697	0.00283472	0.199091	0.0142383	0.98864	0.995799	0.0103482	0
ENSG00000160323	ENSG00000160323.19	11093	ADAMTS13	protein_coding	99.746	-0.0705121	0.0874932	-0.805915	0.420292	0.662468	0.00443496	0
ENSG00000138316	ENSG00000138316.11	140766	ADAMTS14	protein_coding	584.939	-0.0220551	0.191407	-0.115226	0.908266	0.961641	0.0036958	0
ENSG00000166106	ENSG00000166106.4	170689	ADAMTS15	protein_coding	39.9408	0.104108	0.186139	0.559302	0.575956	0.778067	0	0
ENSG00000145536	ENSG00000145536.15	170690	ADAMTS16	protein_coding	134.245	0.00899891	0.252667	0.0356157	0.971589	0.989787	0	0
ENSG00000140470	ENSG00000140470.15	170691	ADAMTS17	protein_coding	71.5189	0.399344	0.147899	2.70011	0.0069317	0.0736433	0.0073916	0
ENSG00000140873	ENSG00000140873.16	170692	ADAMTS18	protein_coding	33.1254	-1.91495	0.455183	-4.20699	2.58794e-05	0.0032325	0	0
ENSG00000087116	ENSG00000087116.17	9509	ADAMTS2	protein_coding	5208.11	0.0980564	0.11804	0.830706	0.40614	0.650493	0	0
ENSG00000156140	ENSG00000156140.11	9508	ADAMTS3	protein_coding	112.854	-0.229293	0.115214	-1.99015	0.0465748	0.21	0	0
ENSG00000158859	ENSG00000158859.10	9507	ADAMTS4	protein_coding	613.126	0.45523	0.218754	2.08102	0.0374325	0.186415	0.0305356	0
ENSG00000154736	ENSG00000154736.6	11096	ADAMTS5	protein_coding	593.359	1.13582	0.215493	5.27078	1.35846e-07	0.000137671	0.0292676	0
ENSG00000049192	ENSG00000049192.15	11174	ADAMTS6	protein_coding	623.716	0.408909	0.128353	3.18581	0.0014435	0.0316556	0.0073916	0
ENSG00000136378	ENSG00000136378.15	11173	ADAMTS7	protein_coding	428.602	0.331163	0.145539	2.27542	0.0228804	0.141333	0.00147832	0
ENSG00000163638	ENSG00000163638.13	56999	ADAMTS9	protein_coding	432.563	-0.00523278	0.13792	-0.0379406	0.969735	0.989071	0.0036958	0
ENSG00000241684	ENSG00000241684.9	100507098	ADAMTS9-AS2	lncRNA	115.63	0.226646	0.104856	2.1615	0.0306571	0.16659	0	0
ENSG00000178031	ENSG00000178031.18	92949	ADAMTSL1	protein_coding	404.054	0.0550048	0.174767	0.314732	0.752965	0.88544	0	0
ENSG00000197859	ENSG00000197859.11	9719	ADAMTSL2	protein_coding	424.367	-0.170514	0.163872	-1.04053	0.298095	0.561588	0	0
ENSG00000156218	ENSG00000156218.13	57188	ADAMTSL3	protein_coding	395.809	0.526191	0.119565	4.40088	1.07813e-05	0.00180226	0	0
ENSG00000143382	ENSG00000143382.16	54507	ADAMTSL4	protein_coding	520.817	0.154076	0.115247	1.33691	0.181251	0.436375	0	0
ENSG00000185761	ENSG00000185761.11	339366	ADAMTSL5	protein_coding	47.3669	0.810329	0.171774	4.71742	2.38849e-06	0.000818757	0	0
ENSG00000105963	ENSG00000105963.15	11033	ADAP1	protein_coding	45.7458	-0.599082	0.18065	-3.31625	0.000912339	0.0243267	0	0
ENSG00000184060	ENSG00000184060.12	55803	ADAP2	protein_coding	194.388	-0.354279	0.185295	-1.91198	0.0558793	0.231735	0	0
ENSG00000160710	ENSG00000160710.19	103	ADAR	protein_coding	2606.82	-0.0801906	0.0552269	-1.45202	0.146496	0.389224	0	0
ENSG00000197381	ENSG00000197381.18	104	ADARB1	protein_coding	705.131	0.0064958	0.0911481	0.0712665	0.943186	0.976767	0	0
ENSG00000065457	ENSG00000065457.11	23536	ADAT1	protein_coding	321.809	-0.0742136	0.0563527	-1.31695	0.187856	0.445389	0	0
ENSG00000189007	ENSG00000189007.16	134637	ADAT2	protein_coding	84.2751	-0.0252792	0.0770966	-0.32789	0.742995	0.879413	0	0
ENSG00000213638	ENSG00000213638.6	113179	ADAT3	protein_coding	27.7815	0.00721742	0.112568	0.0641163	0.948878	0.979085	0	0
ENSG00000063761	ENSG00000063761.16	57143	ADCK1	protein_coding	67.6256	-0.182691	0.0820581	-2.22637	0.0259896	0.15204	0	0
ENSG00000133597	ENSG00000133597.11	90956	ADCK2	protein_coding	322.087	-0.109936	0.0626866	-1.75373	0.0794764	0.280826	0	0
ENSG00000173137	ENSG00000173137.12	203054	ADCK5	protein_coding	83.326	-0.0309235	0.0725487	-0.426244	0.66993	0.838511	0	0
ENSG00000164742	ENSG00000164742.16	107	ADCY1	protein_coding	127.431	0.416911	0.242603	1.71849	0.0857069	0.291558	0	0
ENSG00000078295	ENSG00000078295.17	108	ADCY2	protein_coding	549.404	-0.127724	0.102522	-1.24582	0.212829	0.472782	0	0
ENSG00000138031	ENSG00000138031.15	109	ADCY3	protein_coding	1049.65	-0.186868	0.0742312	-2.51738	0.0118232	0.0975636	0	0
ENSG00000129467	ENSG00000129467.14	196883	ADCY4	protein_coding	186.329	0.0114306	0.153582	0.0744268	0.940671	0.976031	0	0
ENSG00000173175	ENSG00000173175.16	111	ADCY5	protein_coding	86.9902	-0.113126	0.134582	-0.840569	0.400589	0.645938	0	0
ENSG00000174233	ENSG00000174233.12	112	ADCY6	protein_coding	819.656	-0.018858	0.056818	-0.331902	0.739963	0.877518	0	0
ENSG00000121281	ENSG00000121281.13	113	ADCY7	protein_coding	889.743	0.129806	0.104044	1.24761	0.212173	0.47232	0	0
ENSG00000162104	ENSG00000162104.10	115	ADCY9	protein_coding	418.613	0.0614678	0.0749579	0.820031	0.412198	0.654825	0	0
ENSG00000078549	ENSG00000078549.16	117	ADCYAP1R1	protein_coding	46.6202	-0.909653	0.22615	-4.02234	5.76226e-05	0.00506781	0	0
ENSG00000087274	ENSG00000087274.19	118	ADD1	protein_coding	2725.18	-0.00766518	0.032326	-0.237121	0.812563	0.91587	0.00960908	0
ENSG00000148700	ENSG00000148700.15	120	ADD3	protein_coding	1141.15	-0.136739	0.0636742	-2.14748	0.0317549	0.169656	0	0
ENSG00000020181	ENSG00000020181.18	25960	ADGRA2	protein_coding	993.5	0.259673	0.104966	2.47388	0.0133655	0.103651	0	0
ENSG00000152990	ENSG00000152990.14	166647	ADGRA3	protein_coding	584.168	0.125494	0.0774934	1.61941	0.105359	0.325905	0	0
ENSG00000121753	ENSG00000121753.13	576	ADGRB2	protein_coding	37.552	-0.0502336	0.171007	-0.293752	0.768948	0.893697	0	0
ENSG00000111452	ENSG00000111452.13	283383	ADGRD1	protein_coding	61.5923	-0.59786	0.214674	-2.78497	0.00535328	0.0636283	0	0
ENSG00000127507	ENSG00000127507.18	30817	ADGRE2	protein_coding	111.816	-0.461368	0.197504	-2.33599	0.0194915	0.128949	0	0
ENSG00000131355	ENSG00000131355.16	84658	ADGRE3	protein_coding	15.2504	-0.711718	0.43993	-1.6178	0.105706	0.326439	0	0
ENSG00000123146	ENSG00000123146.20	976	ADGRE5	protein_coding	849.615	0.0313172	0.0829497	0.377545	0.705769	0.85884	0	0
ENSG00000069122	ENSG00000069122.19	221395	ADGRF5	protein_coding	733.523	0.252509	0.151261	1.66936	0.0950465	0.307399	0	0
ENSG00000205336	ENSG00000205336.14	9289	ADGRG1	protein_coding	413.005	-0.133511	0.136513	-0.978011	0.328069	0.588455	0	0
ENSG00000173698	ENSG00000173698.18	10149	ADGRG2	protein_coding	856.465	0.34496	0.16292	2.11736	0.0342297	0.177441	0	0
ENSG00000182885	ENSG00000182885.17	222487	ADGRG3	protein_coding	42.2209	-0.364106	0.443194	-0.82155	0.411333	0.654086	0	0
ENSG00000112414	ENSG00000112414.15	57211	ADGRG6	protein_coding	363.268	-0.659771	0.195781	-3.36995	0.000751816	0.0214248	0	0
ENSG00000072071	ENSG00000072071.17	22859	ADGRL1	protein_coding	205.753	0.189589	0.110468	1.71624	0.0861178	0.29224	0	0
ENSG00000267169	ENSG00000267169.3	100507373	ADGRL1-AS1	lncRNA	44.0998	-0.00274157	0.101956	-0.0268896	0.978548	0.99269	0	0
ENSG00000117114	ENSG00000117114.21	23266	ADGRL2	protein_coding	427.2	-0.203946	0.112339	-1.81546	0.0694533	0.259869	0	0
ENSG00000162618	ENSG00000162618.15	64123	ADGRL4	protein_coding	520.735	0.182429	0.141171	1.29225	0.196271	0.455633	0	0
ENSG00000196616	ENSG00000196616.15	125	ADH1B	protein_coding	79.057	0.312746	0.523486	0.59743	0.55022	0.758207	0	0
ENSG00000197894	ENSG00000197894.12	128	ADH5	protein_coding	1188.78	0.0421512	0.0460263	0.915805	0.359769	0.614392	0	0
ENSG00000147576	ENSG00000147576.17	137872	ADHFE1	protein_coding	20.3988	-0.284676	0.127828	-2.22702	0.0259462	0.151939	0	0
ENSG00000182551	ENSG00000182551.14	55256	ADI1	protein_coding	865.83	-0.0608067	0.0503123	-1.20858	0.226823	0.48923	0	0
ENSG00000159346	ENSG00000159346.13	51094	ADIPOR1	protein_coding	2037.49	-0.0565221	0.0508187	-1.11223	0.266038	0.531847	0	0
ENSG00000006831	ENSG00000006831.10	79602	ADIPOR2	protein_coding	880.393	0.0102241	0.0367869	0.277929	0.781067	0.899855	0	0
ENSG00000148671	ENSG00000148671.15	10974	ADIRF	protein_coding	637.733	0.411064	0.175329	2.34453	0.0190512	0.127388	0.00720681	0
ENSG00000272734	ENSG00000272734.2	100133190	ADIRF-AS1	lncRNA	108.022	0.0221335	0.154268	0.143474	0.885916	0.953416	0	0
ENSG00000101220	ENSG00000101220.18	54976	ADISSP	protein_coding	261.973	-0.165441	0.071314	-2.31989	0.0203466	0.132127	0	0
ENSG00000156110	ENSG00000156110.15	132	ADK	protein_coding	756.794	0.128003	0.0561452	2.27985	0.0226165	0.14024	0	0
ENSG00000148926	ENSG00000148926.10	133	ADM	protein_coding	1186.29	-0.241289	0.172686	-1.39727	0.162333	0.411896	0	0
ENSG00000128165	ENSG00000128165.9	79924	ADM2	protein_coding	69.9153	0.388096	0.212355	1.82758	0.0676126	0.255378	0	0
ENSG00000101126	ENSG00000101126.18	23394	ADNP	protein_coding	1128.75	0.0262733	0.0508731	0.516449	0.605541	0.798134	0	0
ENSG00000259456	ENSG00000259456.5	101927631	ADNP-AS1	lncRNA	32.8988	0.0772413	0.0950257	0.812846	0.416307	0.658525	0	0
ENSG00000101544	ENSG00000101544.9	22850	ADNP2	protein_coding	330.956	0.184082	0.0936244	1.96617	0.0492785	0.21731	0	0
ENSG00000181915	ENSG00000181915.6	84890	ADO	protein_coding	376.298	0.0136542	0.0544342	0.250838	0.801939	0.90965	0	0
ENSG00000163485	ENSG00000163485.18	134	ADORA1	protein_coding	245.635	0.353036	0.173568	2.03399	0.0419521	0.198151	0	0
ENSG00000170425	ENSG00000170425.4	136	ADORA2B	protein_coding	102.107	-0.101199	0.0846047	-1.19614	0.23164	0.494013	0	0
ENSG00000282608	ENSG00000282608.2	140	ADORA3	protein_coding	71.3268	-0.602645	0.261516	-2.30443	0.0211986	0.13522	0	0
ENSG00000159322	ENSG00000159322.18	83440	ADPGK	protein_coding	1147.21	-0.100504	0.0388809	-2.5849	0.00974059	0.0878654	0	0
ENSG00000144843	ENSG00000144843.12	141	ADPRH	protein_coding	264.259	0.142246	0.0695622	2.04488	0.0408664	0.195255	0	0
ENSG00000153531	ENSG00000153531.15	113622	ADPRHL1	protein_coding	915.613	0.6187	0.377167	1.64039	0.100925	0.318943	0	0
ENSG00000170222	ENSG00000170222.12	56985	ADPRM	protein_coding	99.5499	0.214959	0.0716572	2.99983	0.00270131	0.044597	0	0
ENSG00000116863	ENSG00000116863.11	54936	ADPRS	protein_coding	349.875	-0.125249	0.0573092	-2.1855	0.028852	0.160878	0	0
ENSG00000170214	ENSG00000170214.5	147	ADRA1B	protein_coding	17.5059	-0.244536	0.17126	-1.42786	0.153332	0.399778	0	0
ENSG00000150594	ENSG00000150594.7	150	ADRA2A	protein_coding	68.0244	0.4094	0.27664	1.4799	0.1389	0.378531	0	0
ENSG00000169252	ENSG00000169252.6	154	ADRB2	protein_coding	415.029	0.417641	0.197657	2.11295	0.0346047	0.178232	0	0
ENSG00000130706	ENSG00000130706.13	11047	ADRM1	protein_coding	803.053	0.00258872	0.0517613	0.0500125	0.960112	0.983525	0	0
ENSG00000239900	ENSG00000239900.14	158	ADSL	protein_coding	121.808	0.0983418	0.0558481	1.76088	0.078259	0.278307	0.00147832	0
ENSG00000185100	ENSG00000185100.12	122622	ADSS1	protein_coding	938.119	0.247073	0.152843	1.61651	0.105983	0.326554	0	0
ENSG00000035687	ENSG00000035687.10	159	ADSS2	protein_coding	1247.57	0.261857	0.0560985	4.66781	3.04426e-06	0.000863831	0	0
ENSG00000111863	ENSG00000111863.13	84830	ADTRP	protein_coding	199.957	0.899792	0.196071	4.58912	4.45129e-06	0.00107146	0	0
ENSG00000106624	ENSG00000106624.11	165	AEBP1	protein_coding	76636.1	-0.0978137	0.120374	-0.812582	0.416458	0.658623	0	0
ENSG00000139154	ENSG00000139154.16	121536	AEBP2	protein_coding	757.073	-0.0235325	0.0594244	-0.396007	0.6921	0.851781	0	0
ENSG00000181026	ENSG00000181026.15	64782	AEN	protein_coding	430.286	0.128428	0.113021	1.13632	0.255822	0.520668	0	0
ENSG00000196526	ENSG00000196526.11	60312	AFAP1	protein_coding	682.154	0.0848838	0.0694732	1.22182	0.221775	0.4838	0	0
ENSG00000272620	ENSG00000272620.2	84740	AFAP1-AS1	lncRNA	28.3066	-0.346144	0.193297	-1.79073	0.0733363	0.267766	0	0
ENSG00000157510	ENSG00000157510.14	134265	AFAP1L1	protein_coding	265.626	0.0467363	0.102434	0.456257	0.648205	0.823912	0	0
ENSG00000169129	ENSG00000169129.16	84632	AFAP1L2	protein_coding	115.524	0.356522	0.138249	2.57885	0.00991312	0.0884166	0	0
ENSG00000130396	ENSG00000130396.22	4301	AFDN	protein_coding	897.635	0.0285404	0.0630765	0.452472	0.650929	0.826273	0	0
ENSG00000172493	ENSG00000172493.23	4299	AFF1	protein_coding	1175.71	-0.120283	0.079937	-1.50473	0.132394	0.369431	0	0
ENSG00000155966	ENSG00000155966.14	2334	AFF2	protein_coding	35.0706	0.299877	0.18244	1.6437	0.100239	0.317579	0	0
ENSG00000144218	ENSG00000144218.21	3899	AFF3	protein_coding	1341.61	0.128731	0.129777	0.991942	0.321226	0.582182	0	0
ENSG00000072364	ENSG00000072364.13	27125	AFF4	protein_coding	1677.81	0.0101326	0.0795741	0.127336	0.898675	0.958433	0	0
ENSG00000135537	ENSG00000135537.17	246269	AFG1L	protein_coding	53.272	-0.0310325	0.0737031	-0.421047	0.673721	0.840759	0	0
ENSG00000145375	ENSG00000145375.9	166378	AFG2A	protein_coding	102.346	0.207917	0.0681965	3.04879	0.00229762	0.0408956	0	0
ENSG00000171763	ENSG00000171763.20	79029	AFG2B	protein_coding	99.0535	-0.028557	0.0784054	-0.364223	0.715692	0.864487	0	0
ENSG00000293510	ENSG00000293510.2	172	AFG3L1P	lncRNA	50.0413	-0.0921024	0.0999717	-0.921284	0.356902	0.612172	0	0
ENSG00000141385	ENSG00000141385.12	10939	AFG3L2	protein_coding	675.089	-0.0406099	0.0522192	-0.777682	0.436756	0.67625	0	0
ENSG00000183077	ENSG00000183077.16	125061	AFMID	protein_coding	159.259	0.0464435	0.077477	0.599449	0.548874	0.756866	0	0
ENSG00000119844	ENSG00000119844.17	54812	AFTPH	protein_coding	707.668	0.106629	0.0537357	1.98433	0.0472194	0.211525	0	0
ENSG00000260101	ENSG00000260101.3	101927402	AFTPH-DT	lncRNA	23.0823	0.367724	0.151864	2.4214	0.0154609	0.112876	0	0
ENSG00000038002	ENSG00000038002.9	175	AGA	protein_coding	540.377	-0.0600258	0.0846721	-0.708921	0.478374	0.707991	0.00425017	0
ENSG00000157985	ENSG00000157985.20	116987	AGAP1	protein_coding	601.064	-0.0350007	0.0826388	-0.423538	0.671903	0.839943	0	0
ENSG00000135439	ENSG00000135439.12	116986	AGAP2	protein_coding	45.2926	-0.482019	0.144704	-3.33106	0.000865149	0.0234981	0	0
ENSG00000255737	ENSG00000255737.2	100130776	AGAP2-AS1	lncRNA	151.497	0.297565	0.0809316	3.67675	0.000236221	0.0114276	0	0
ENSG00000133612	ENSG00000133612.20	116988	AGAP3	protein_coding	910.763	-0.11406	0.0799365	-1.42688	0.153614	0.400072	0	0
ENSG00000188234	ENSG00000188234.15	119016	AGAP4	protein_coding	58.2385	-0.146619	0.124027	-1.18215	0.237145	0.500101	0	0
ENSG00000204172	ENSG00000204172.12	642517	AGAP9	protein_coding	71.2015	-0.18182	0.175135	-1.03817	0.299193	0.562439	0	0
ENSG00000146856	ENSG00000146856.14	340351	AGBL3	protein_coding	19.8886	-0.0112661	0.135742	-0.0829966	0.933854	0.973458	0	0
ENSG00000084693	ENSG00000084693.16	60509	AGBL5	protein_coding	346.384	-0.0202035	0.0536853	-0.376332	0.70667	0.859421	0	0
ENSG00000204305	ENSG00000204305.16	177	AGER	protein_coding	37.6686	-0.0728899	0.123162	-0.591822	0.55397	0.761497	0.0104895	0
ENSG00000173744	ENSG00000173744.18	3267	AGFG1	protein_coding	754.286	0.0828682	0.0614727	1.34805	0.177643	0.432074	0	0
ENSG00000106351	ENSG00000106351.13	3268	AGFG2	protein_coding	173.591	0.0616255	0.0595491	1.03487	0.30073	0.563753	0	0
ENSG00000164252	ENSG00000164252.13	55109	AGGF1	protein_coding	295.076	-0.0398423	0.0425093	-0.937259	0.348625	0.605048	0.0103482	0
ENSG00000006530	ENSG00000006530.18	55750	AGK	protein_coding	253.464	0.0274168	0.04666	0.587586	0.55681	0.763977	0	0
ENSG00000162688	ENSG00000162688.17	178	AGL	protein_coding	287.636	0.0424691	0.0665272	0.638371	0.523232	0.739751	0	0
ENSG00000116771	ENSG00000116771.6	79814	AGMAT	protein_coding	25.8536	-0.744092	0.203991	-3.64767	0.000264633	0.0119934	0	0
ENSG00000092847	ENSG00000092847.14	26523	AGO1	protein_coding	597.858	-0.0628245	0.0542717	-1.15759	0.24703	0.511374	0	0
ENSG00000123908	ENSG00000123908.12	27161	AGO2	protein_coding	787.622	0.0736982	0.0772335	0.954225	0.33997	0.597573	0	0
ENSG00000126070	ENSG00000126070.20	192669	AGO3	protein_coding	393.351	0.0548902	0.0573984	0.956302	0.33892	0.596309	0	0
ENSG00000134698	ENSG00000134698.11	192670	AGO4	protein_coding	398.502	-0.0308047	0.0678219	-0.4542	0.649685	0.825082	0	0
ENSG00000204310	ENSG00000204310.13	10554	AGPAT1	protein_coding	1101.79	-0.0328848	0.0443345	-0.741742	0.458244	0.692745	0	0
ENSG00000169692	ENSG00000169692.14	10555	AGPAT2	protein_coding	440.379	0.0141551	0.0677658	0.208882	0.83454	0.9266	0	0
ENSG00000160216	ENSG00000160216.21	56894	AGPAT3	protein_coding	689.258	-0.147833	0.0551933	-2.67845	0.0073963	0.0762355	0	0
ENSG00000026652	ENSG00000026652.15	56895	AGPAT4	protein_coding	752.822	-0.0474415	0.0614153	-0.77247	0.439836	0.678457	0	0
ENSG00000155189	ENSG00000155189.12	55326	AGPAT5	protein_coding	515.382	-0.13422	0.0673549	-1.99273	0.0462906	0.209528	0	0
ENSG00000018510	ENSG00000018510.18	8540	AGPS	protein_coding	897.47	-0.0159543	0.0544225	-0.293157	0.769403	0.893752	0	0
ENSG00000106541	ENSG00000106541.12	10551	AGR2	protein_coding	27.81	-0.343532	0.392394	-0.875478	0.381314	0.631982	0	0
ENSG00000188157	ENSG00000188157.16	375790	AGRN	protein_coding	1086.54	-0.135526	0.103554	-1.30875	0.19062	0.449064	0	0
ENSG00000135744	ENSG00000135744.9	183	AGT	protein_coding	1212.41	-0.59643	0.159763	-3.73323	0.000189041	0.00984577	0.0258501	0
ENSG00000135049	ENSG00000135049.16	23287	AGTPBP1	protein_coding	224.642	-0.161768	0.054049	-2.99298	0.00276265	0.0450705	0	0
ENSG00000144891	ENSG00000144891.19	185	AGTR1	protein_coding	63.1356	-0.134833	0.16677	-0.808497	0.418804	0.661367	0	0
ENSG00000177674	ENSG00000177674.16	57085	AGTRAP	protein_coding	602.198	-0.0604659	0.0639458	-0.94558	0.344363	0.60106	0	0
ENSG00000153207	ENSG00000153207.16	25909	AHCTF1	protein_coding	420.654	0.0857049	0.0579976	1.47773	0.139479	0.379091	0	0
ENSG00000101444	ENSG00000101444.13	191	AHCY	protein_coding	1262.26	-0.127315	0.0544981	-2.33613	0.0194844	0.128949	0	0
ENSG00000168710	ENSG00000168710.18	10768	AHCYL1	protein_coding	1753.95	0.0400462	0.0397478	1.00751	0.313691	0.576065	0	0
ENSG00000158467	ENSG00000158467.17	23382	AHCYL2	protein_coding	290.516	-0.109784	0.0632404	-1.73597	0.0825687	0.285609	0	0
ENSG00000126705	ENSG00000126705.15	27245	AHDC1	protein_coding	882.559	-0.206172	0.0836709	-2.46408	0.0137366	0.105614	0	0
ENSG00000135541	ENSG00000135541.22	54806	AHI1	protein_coding	512.224	0.0131665	0.0609919	0.215873	0.829087	0.92355	0	0
ENSG00000124942	ENSG00000124942.14	79026	AHNAK	protein_coding	23211.7	0.191055	0.116621	1.63826	0.101367	0.319527	0	0
ENSG00000185567	ENSG00000185567.7	113146	AHNAK2	protein_coding	3875.22	-0.367714	0.146237	-2.51451	0.0119198	0.0981716	0	0
ENSG00000106546	ENSG00000106546.14	196	AHR	protein_coding	312.276	0.419352	0.12558	3.33932	0.000839849	0.0230165	0	0
ENSG00000100591	ENSG00000100591.8	10598	AHSA1	protein_coding	1223.64	0.0566774	0.0504909	1.12253	0.261638	0.527015	0.040472	0
ENSG00000293434	ENSG00000293434.2	130872	AHSA2P	lncRNA	381.356	-0.140297	0.120731	-1.16206	0.245212	0.509106	0	0
ENSG00000186063	ENSG00000186063.13	64853	AIDA	protein_coding	519.091	0.208599	0.0653381	3.19262	0.00140991	0.0312079	0	0
ENSG00000204472	ENSG00000204472.13	199	AIF1	protein_coding	298.912	-0.435049	0.203836	-2.13431	0.0328171	0.172937	0.00461975	0
ENSG00000126878	ENSG00000126878.13	83543	AIF1L	protein_coding	135.922	0.0946032	0.166235	0.569092	0.569294	0.773642	0	0
ENSG00000156709	ENSG00000156709.15	9131	AIFM1	protein_coding	293.788	-0.0527552	0.0488021	-1.081	0.279696	0.544486	0.0288299	0
ENSG00000042286	ENSG00000042286.15	84883	AIFM2	protein_coding	157.077	0.0749951	0.0774986	0.967696	0.333196	0.59271	0.0506324	0
ENSG00000146416	ENSG00000146416.19	51390	AIG1	protein_coding	774.044	0.179619	0.0563722	3.1863	0.00144107	0.0316556	0	0
ENSG00000164022	ENSG00000164022.18	9255	AIMP1	protein_coding	755.331	0.145501	0.0559386	2.60109	0.00929284	0.0861048	0	0
ENSG00000106305	ENSG00000106305.10	7965	AIMP2	protein_coding	237.445	0.0652987	0.0585857	1.11458	0.265029	0.530732	0.040472	0
ENSG00000110711	ENSG00000110711.11	9049	AIP	protein_coding	859.623	0.0260865	0.0612434	0.425947	0.670146	0.83852	0.00591328	0
ENSG00000116922	ENSG00000116922.15	54955	AIRIM	protein_coding	173.876	-0.0540753	0.0781638	-0.691821	0.48905	0.715505	0	0
ENSG00000196581	ENSG00000196581.11	55966	AJAP1	protein_coding	36.0949	0.738911	0.287912	2.56645	0.0102745	0.0901523	0	0
ENSG00000232434	ENSG00000232434.3	389813	AJM1	protein_coding	120.063	0.144477	0.10702	1.34999	0.177018	0.431373	0	0
ENSG00000129474	ENSG00000129474.17	84962	AJUBA	protein_coding	250.697	0.265724	0.0956408	2.77836	0.00546344	0.0643029	0	0
ENSG00000106992	ENSG00000106992.19	203	AK1	protein_coding	706.086	0.181943	0.0846039	2.15053	0.0315132	0.16911	0	0
ENSG00000004455	ENSG00000004455.18	204	AK2	protein_coding	1389.51	0.0574191	0.0360473	1.59288	0.111186	0.335942	0	0
ENSG00000147853	ENSG00000147853.17	50808	AK3	protein_coding	661.259	0.0426563	0.0642898	0.6635	0.507011	0.729777	0.0327082	0.0538025
ENSG00000162433	ENSG00000162433.15	205	AK4	protein_coding	1527.19	0.138476	0.118367	1.16989	0.242045	0.505051	0	0
ENSG00000233381	ENSG00000233381.4	645619	AK4P3	protein_coding	51.3427	0.0126697	0.111347	0.113785	0.909408	0.962033	0	0
ENSG00000154027	ENSG00000154027.19	26289	AK5	protein_coding	132.08	-0.294482	0.292589	-1.00647	0.314189	0.57618	0	0
ENSG00000085231	ENSG00000085231.14	102157402	AK6	protein_coding	275.119	0.166062	0.0784153	2.11773	0.0341981	0.177357	0	0
ENSG00000140057	ENSG00000140057.9	122481	AK7	protein_coding	23.1318	0.00572568	0.13222	0.0433043	0.965459	0.98682	0	0
ENSG00000155085	ENSG00000155085.16	221264	AK9	protein_coding	81.3588	0.239905	0.0939699	2.553	0.0106799	0.0921095	0	0
ENSG00000121057	ENSG00000121057.13	8165	AKAP1	protein_coding	374.369	0.033405	0.0544917	0.61303	0.539856	0.750617	0.00665244	0
ENSG00000263004	ENSG00000263004.4	119139901	AKAP1-DT	lncRNA	25.3605	-0.0758754	0.116674	-0.650322	0.515484	0.734045	0	0
ENSG00000108599	ENSG00000108599.15	11216	AKAP10	protein_coding	438.043	-0.0470891	0.0511506	-0.920597	0.357261	0.612253	0	0
ENSG00000023516	ENSG00000023516.9	11215	AKAP11	protein_coding	921.937	-0.0514935	0.077757	-0.662237	0.50782	0.730185	0	0
ENSG00000131016	ENSG00000131016.17	9590	AKAP12	protein_coding	184.122	0.124444	0.181359	0.686172	0.492604	0.71876	0	0
ENSG00000170776	ENSG00000170776.22	11214	AKAP13	protein_coding	2518.59	-0.0481669	0.0790567	-0.60927	0.542346	0.752858	0	0
ENSG00000197976	ENSG00000197976.12	8227	AKAP17A	protein_coding	581.833	-0.0971263	0.0745669	-1.30254	0.192733	0.451482	0	0
ENSG00000111254	ENSG00000111254.8	10566	AKAP3	protein_coding	29.6355	0.0203219	0.13427	0.15135	0.879699	0.949752	0	0
ENSG00000151320	ENSG00000151320.11	9472	AKAP6	protein_coding	163.673	0.230673	0.195092	1.18238	0.237054	0.500043	0	0
ENSG00000118507	ENSG00000118507.19	9465	AKAP7	protein_coding	81.811	-0.0787617	0.0801066	-0.983212	0.325503	0.585794	0	0
ENSG00000105127	ENSG00000105127.10	10270	AKAP8	protein_coding	403.378	0.0774945	0.0816137	0.949528	0.342352	0.598833	0	0
ENSG00000011243	ENSG00000011243.19	26993	AKAP8L	protein_coding	493.911	-0.059433	0.0569671	-1.04329	0.296816	0.56065	0	0
ENSG00000127914	ENSG00000127914.19	10142	AKAP9	protein_coding	1121.78	-0.0757062	0.0681448	-1.11096	0.266586	0.532427	0	0
ENSG00000166452	ENSG00000166452.12	56672	AKIP1	protein_coding	232.783	-0.0568479	0.0551042	-1.03164	0.302239	0.565826	0	0
ENSG00000174574	ENSG00000174574.16	79647	AKIRIN1	protein_coding	892.927	0.134405	0.107405	1.25138	0.210794	0.471062	0	0
ENSG00000135334	ENSG00000135334.9	55122	AKIRIN2	protein_coding	513.345	-0.000170006	0.0675158	-0.00251802	0.997991	0.999162	0	0
ENSG00000106948	ENSG00000106948.17	80709	AKNA	protein_coding	410.962	-0.277993	0.108661	-2.55836	0.0105168	0.0912152	0	0
ENSG00000162641	ENSG00000162641.20	254268	AKNAD1	protein_coding	33.6042	0.166196	0.198922	0.835482	0.403447	0.648289	0	0
ENSG00000117448	ENSG00000117448.14	10327	AKR1A1	protein_coding	1331.64	-0.0961661	0.051266	-1.87583	0.060679	0.242104	0	0
ENSG00000085662	ENSG00000085662.14	231	AKR1B1	protein_coding	1232.95	0.0492034	0.0628023	0.783465	0.433354	0.673198	0.00221748	0
ENSG00000187134	ENSG00000187134.14	1645	AKR1C1	protein_coding	509.172	0.305532	0.178411	1.71252	0.0868013	0.293899	0.0127505	0
ENSG00000151632	ENSG00000151632.18	1646	AKR1C2	protein_coding	907.59	0.411174	0.172001	2.39053	0.0168242	0.118559	0.0036958	0
ENSG00000196139	ENSG00000196139.14	8644	AKR1C3	protein_coding	180.014	0.255914	0.146713	1.74431	0.0811042	0.283123	0.0110874	0
ENSG00000165568	ENSG00000165568.18	83592	AKR1E2	protein_coding	31.7408	0.21413	0.127326	1.68174	0.0926185	0.303273	0	0
ENSG00000053371	ENSG00000053371.14	8574	AKR7A2	protein_coding	701.873	0.0112634	0.0504254	0.223367	0.82325	0.920626	0	0
ENSG00000142208	ENSG00000142208.19	207	AKT1	protein_coding	3131.91	0.0238885	0.0396625	0.602294	0.546978	0.756353	0.0353448	0
ENSG00000204673	ENSG00000204673.11	84335	AKT1S1	protein_coding	731.489	-0.0395134	0.0562282	-0.702733	0.482222	0.710652	0	0
ENSG00000105221	ENSG00000105221.18	208	AKT2	protein_coding	1929.2	-0.00771673	0.0391702	-0.197005	0.843824	0.931002	0.00221748	0
ENSG00000117020	ENSG00000117020.19	10000	AKT3	protein_coding	1748.22	0.165696	0.058537	2.83063	0.00464571	0.0590963	0.010533	0
ENSG00000166971	ENSG00000166971.17	64400	AKTIP	protein_coding	259.695	0.0310439	0.0624249	0.497299	0.618978	0.806811	0	0
ENSG00000148218	ENSG00000148218.16	210	ALAD	protein_coding	738.828	0.0576404	0.050047	1.15173	0.249434	0.513706	0	0
ENSG00000023330	ENSG00000023330.15	211	ALAS1	protein_coding	384.001	-0.146507	0.0657839	-2.22709	0.0259412	0.151939	0	0
ENSG00000158578	ENSG00000158578.21	212	ALAS2	protein_coding	70.4976	-0.576817	0.414997	-1.38993	0.16455	0.414226	0	0
ENSG00000170017	ENSG00000170017.12	214	ALCAM	protein_coding	550.74	0.172684	0.164477	1.0499	0.293764	0.557659	0	0
ENSG00000161618	ENSG00000161618.10	126133	ALDH16A1	protein_coding	282.386	-0.135564	0.0588382	-2.30401	0.0212222	0.135266	0	0
ENSG00000059573	ENSG00000059573.9	5832	ALDH18A1	protein_coding	2720.14	-0.0982904	0.070054	-1.40307	0.160597	0.409363	0.00221748	0
ENSG00000165092	ENSG00000165092.13	216	ALDH1A1	protein_coding	115.241	-0.218331	0.229229	-0.95246	0.340864	0.597977	0	0
ENSG00000128918	ENSG00000128918.15	8854	ALDH1A2	protein_coding	415.402	0.40833	0.223525	1.82677	0.0677342	0.255594	0	0
ENSG00000184254	ENSG00000184254.18	220	ALDH1A3	protein_coding	301.655	0.241211	0.138772	1.73819	0.0821776	0.28517	0	0
ENSG00000259583	ENSG00000259583.5	101927751	ALDH1A3-AS1	lncRNA	37.2327	-0.0941563	0.0995921	-0.94542	0.344445	0.601071	0	0
ENSG00000137124	ENSG00000137124.8	219	ALDH1B1	protein_coding	528.11	0.0511895	0.113894	0.449447	0.653109	0.82755	0	0
ENSG00000144908	ENSG00000144908.14	10840	ALDH1L1	protein_coding	42.7358	-0.022791	0.219839	-0.103672	0.91743	0.965982	0	0
ENSG00000250218	ENSG00000250218.2	100874204	ALDH1L1-AS1	lncRNA	45.183	0.0597227	0.119296	0.500627	0.616634	0.805504	0	0
ENSG00000136010	ENSG00000136010.14	160428	ALDH1L2	protein_coding	598.174	-0.00249039	0.1137	-0.021903	0.982525	0.994198	0	0
ENSG00000111275	ENSG00000111275.13	217	ALDH2	protein_coding	560.71	0.0131754	0.0975209	0.135104	0.89253	0.956535	0.00960908	0
ENSG00000072210	ENSG00000072210.19	224	ALDH3A2	protein_coding	851.453	0.0322206	0.0462228	0.697071	0.485758	0.713552	0	0
ENSG00000006534	ENSG00000006534.17	221	ALDH3B1	protein_coding	411.232	0.122969	0.0837465	1.46835	0.142009	0.382187	0	0
ENSG00000159423	ENSG00000159423.17	8659	ALDH4A1	protein_coding	100.724	-0.140014	0.103058	-1.35859	0.174276	0.427645	0	0
ENSG00000112294	ENSG00000112294.14	7915	ALDH5A1	protein_coding	65.833	-0.259297	0.119502	-2.16982	0.0300202	0.16458	0	0
ENSG00000119711	ENSG00000119711.13	4329	ALDH6A1	protein_coding	382.012	-0.0575551	0.062026	-0.92792	0.353449	0.609759	0	0
ENSG00000164904	ENSG00000164904.18	501	ALDH7A1	protein_coding	375.331	-0.0351082	0.0725215	-0.484108	0.628309	0.812053	0.00903417	0
ENSG00000143149	ENSG00000143149.13	223	ALDH9A1	protein_coding	793.63	-0.132465	0.0548263	-2.41609	0.0156882	0.113666	0	0
ENSG00000149925	ENSG00000149925.22	226	ALDOA	protein_coding	1984.8	0.182415	0.0758176	2.40597	0.0161296	0.115573	0.00147832	0
ENSG00000109107	ENSG00000109107.14	230	ALDOC	protein_coding	1371.61	0.193014	0.102743	1.87861	0.0602973	0.241056	0.00147832	0
ENSG00000265168	ENSG00000265168.1	132591089	ALDOC-AS1	lncRNA	20.0667	-0.178764	0.248819	-0.71845	0.47248	0.702481	0	0
ENSG00000033011	ENSG00000033011.14	56052	ALG1	protein_coding	308.872	-0.0540655	0.044741	-1.20841	0.226889	0.48923	0	0
ENSG00000139133	ENSG00000139133.7	84920	ALG10	protein_coding	62.4582	0.0682098	0.0812294	0.839718	0.401067	0.646387	0	0
ENSG00000175548	ENSG00000175548.9	144245	ALG10B	protein_coding	210.533	0.0516938	0.0705109	0.733132	0.463478	0.696506	0	0
ENSG00000253710	ENSG00000253710.5	440138	ALG11	protein_coding	163.214	0.0301328	0.0739491	0.407481	0.683655	0.847228	0	0
ENSG00000182858	ENSG00000182858.14	79087	ALG12	protein_coding	364.754	-0.0610321	0.0519587	-1.17463	0.240144	0.503347	0	0
ENSG00000101901	ENSG00000101901.13	79868	ALG13	protein_coding	421.241	0.164757	0.0647256	2.54547	0.0109131	0.0931544	0	0
ENSG00000172339	ENSG00000172339.10	199857	ALG14	protein_coding	186.209	0.0136369	0.0695122	0.19618	0.84447	0.931438	0	0
ENSG00000119523	ENSG00000119523.10	85365	ALG2	protein_coding	628.433	0.0115939	0.0501034	0.231399	0.817005	0.917822	0	0
ENSG00000214160	ENSG00000214160.10	10195	ALG3	protein_coding	357.437	-0.0242309	0.0614332	-0.394428	0.693265	0.85213	0	0
ENSG00000120697	ENSG00000120697.10	29880	ALG5	protein_coding	474.674	0.0573714	0.0546385	1.05002	0.293709	0.557659	0.0240038	0.0394844
ENSG00000088035	ENSG00000088035.18	29929	ALG6	protein_coding	148.865	0.0450754	0.0579955	0.777223	0.437027	0.67625	0	0
ENSG00000159063	ENSG00000159063.14	79053	ALG8	protein_coding	389.735	0.132295	0.0577567	2.29055	0.0219894	0.137933	0	0
ENSG00000086848	ENSG00000086848.15	79796	ALG9	protein_coding	94.6918	-0.0299321	0.0637405	-0.469593	0.638646	0.818304	0	0
ENSG00000100601	ENSG00000100601.10	8846	ALKBH1	protein_coding	109.644	0.0819599	0.0665794	1.23101	0.218319	0.479551	0.00147832	0
ENSG00000189046	ENSG00000189046.11	121642	ALKBH2	protein_coding	161.11	0.147266	0.0678132	2.17164	0.0298826	0.164198	0	0
ENSG00000166199	ENSG00000166199.13	221120	ALKBH3	protein_coding	218.493	0.0485408	0.0537533	0.90303	0.36651	0.619377	0	0
ENSG00000160993	ENSG00000160993.4	54784	ALKBH4	protein_coding	118.999	-0.11554	0.0700949	-1.64834	0.0992838	0.31585	0	0
ENSG00000091542	ENSG00000091542.9	54890	ALKBH5	protein_coding	2229.39	0.100328	0.0707076	1.41891	0.155925	0.402981	0.0571001	0
ENSG00000125652	ENSG00000125652.8	84266	ALKBH7	protein_coding	636.511	-0.0612463	0.0581384	-1.05346	0.292131	0.556498	0	0
ENSG00000137760	ENSG00000137760.15	91801	ALKBH8	protein_coding	132.527	0.128123	0.059493	2.15359	0.0312724	0.168466	0	0
ENSG00000116127	ENSG00000116127.20	7840	ALMS1	protein_coding	282.278	-0.039123	0.0926512	-0.422261	0.672834	0.840266	0	0
ENSG00000012779	ENSG00000012779.12	240	ALOX5	protein_coding	228.443	-0.676123	0.225006	-3.00491	0.00265656	0.0440902	0	0
ENSG00000132965	ENSG00000132965.10	241	ALOX5AP	protein_coding	306.1	-0.336373	0.214971	-1.56474	0.117644	0.346933	0	0
ENSG00000073331	ENSG00000073331.18	80216	ALPK1	protein_coding	259.79	-0.151154	0.0803477	-1.88125	0.0599379	0.240448	0	0
ENSG00000198796	ENSG00000198796.7	115701	ALPK2	protein_coding	187.618	-0.409515	0.196999	-2.07877	0.0376389	0.186755	0	0
ENSG00000136383	ENSG00000136383.7	57538	ALPK3	protein_coding	442.608	0.169992	0.108625	1.56494	0.117597	0.346886	0	0
ENSG00000162551	ENSG00000162551.14	249	ALPL	protein_coding	352.415	-0.00617507	0.258866	-0.0238543	0.980969	0.993716	0	0
ENSG00000003393	ENSG00000003393.16	57679	ALS2	protein_coding	348.077	0.085381	0.0487589	1.75108	0.0799315	0.281289	0	0
ENSG00000178038	ENSG00000178038.17	259173	ALS2CL	protein_coding	510.114	0.123633	0.0881082	1.40319	0.16056	0.409363	0	0
ENSG00000052850	ENSG00000052850.8	60529	ALX4	protein_coding	41.5818	0.214984	0.222571	0.965912	0.334088	0.59328	0	0
ENSG00000183684	ENSG00000183684.8	10189	ALYREF	protein_coding	681.842	0.0611693	0.066672	0.917467	0.358898	0.613745	0	0
ENSG00000110497	ENSG00000110497.15	55626	AMBRA1	protein_coding	417.848	-0.121439	0.0584928	-2.07614	0.0378807	0.187335	0	0
ENSG00000123505	ENSG00000123505.20	262	AMD1	protein_coding	1163.64	0.212641	0.0862949	2.46412	0.013735	0.105614	0	0
ENSG00000162066	ENSG00000162066.16	51005	AMDHD2	protein_coding	274.778	-0.311177	0.0652774	-4.767	1.86992e-06	0.000705132	0	0
ENSG00000184675	ENSG00000184675.11	139285	AMER1	protein_coding	124.904	0.0425511	0.0706362	0.602397	0.54691	0.756353	0	0
ENSG00000159461	ENSG00000159461.15	267	AMFR	protein_coding	1681	-0.0840925	0.0618648	-1.3593	0.174053	0.427228	0.00147832	0
ENSG00000181754	ENSG00000181754.7	57463	AMIGO1	protein_coding	99.2636	0.00991123	0.0813079	0.121898	0.90298	0.959239	0	0
ENSG00000139211	ENSG00000139211.7	347902	AMIGO2	protein_coding	196.926	0.0814726	0.113152	0.720029	0.471507	0.701678	0	0
ENSG00000101935	ENSG00000101935.13	9949	AMMECR1	protein_coding	103.973	0.100137	0.0613583	1.63201	0.102678	0.321538	0	0
ENSG00000144233	ENSG00000144233.12	83607	AMMECR1L	protein_coding	556.687	0.196011	0.0581906	3.36842	0.000755993	0.021506	0	0
ENSG00000151743	ENSG00000151743.11	196394	AMN1	protein_coding	84.3061	0.0214133	0.0645264	0.331853	0.74	0.877518	0	0
ENSG00000126016	ENSG00000126016.17	154796	AMOT	protein_coding	166.173	-0.269024	0.101992	-2.63771	0.00834683	0.0815324	0.00480454	0
ENSG00000166025	ENSG00000166025.18	154810	AMOTL1	protein_coding	2402.33	-0.0219039	0.0821232	-0.26672	0.789685	0.903779	0	0
ENSG00000114019	ENSG00000114019.15	51421	AMOTL2	protein_coding	1453.91	0.385495	0.190993	2.01837	0.0435522	0.202298	0	0
ENSG00000116337	ENSG00000116337.20	271	AMPD2	protein_coding	1173.31	-0.0795234	0.0560108	-1.41979	0.15567	0.402911	0	0
ENSG00000133805	ENSG00000133805.16	272	AMPD3	protein_coding	331.626	-0.238495	0.124215	-1.92002	0.0548556	0.229583	0	0
ENSG00000078053	ENSG00000078053.17	273	AMPH	protein_coding	92.6645	0.368536	0.219334	1.68025	0.092909	0.303856	0	0
ENSG00000187689	ENSG00000187689.10	401138	AMTN	protein_coding	355.74	0.383435	0.446615	0.858536	0.390596	0.638856	0	0
ENSG00000240038	ENSG00000240038.8	280	AMY2B	protein_coding	62.8449	-0.0391849	0.119627	-0.327559	0.743245	0.879442	0	0
ENSG00000174945	ENSG00000174945.14	155185	AMZ1	protein_coding	29.2001	0.466005	0.180053	2.58816	0.00964911	0.0876529	0	0
ENSG00000196704	ENSG00000196704.14	51321	AMZ2	protein_coding	742.619	-0.0328335	0.040233	-0.816084	0.414452	0.656604	0	0
ENSG00000291140	ENSG00000291140.2	201283	AMZ2P1	lncRNA	74.6642	0.0702141	0.0895852	0.783769	0.433176	0.673149	0	0
ENSG00000153107	ENSG00000153107.13	64682	ANAPC1	protein_coding	233.148	-0.0570128	0.0692376	-0.823437	0.41026	0.653189	0	0
ENSG00000164162	ENSG00000164162.14	10393	ANAPC10	protein_coding	77.0913	0.12595	0.0936169	1.34538	0.178504	0.433204	0	0
ENSG00000141552	ENSG00000141552.18	51529	ANAPC11	protein_coding	763.369	0.0420055	0.0565182	0.74322	0.457348	0.692298	0	0
ENSG00000129055	ENSG00000129055.13	25847	ANAPC13	protein_coding	592.626	-0.0447199	0.0638698	-0.700173	0.483819	0.711949	0	0
ENSG00000110200	ENSG00000110200.9	25906	ANAPC15	protein_coding	216.012	-0.0618126	0.0682004	-0.906338	0.364757	0.618222	0	0
ENSG00000166295	ENSG00000166295.9	119504	ANAPC16	protein_coding	1511.92	0.114879	0.0453952	2.53065	0.0113852	0.0953077	0	0
ENSG00000285793	ENSG00000285793.2	285074	ANAPC1P2	lncRNA	19.9367	-0.0591176	0.163733	-0.361061	0.718054	0.865563	0	0
ENSG00000176248	ENSG00000176248.9	29882	ANAPC2	protein_coding	390.067	-0.0249275	0.0480096	-0.51922	0.603607	0.796767	0	0
ENSG00000053900	ENSG00000053900.11	29945	ANAPC4	protein_coding	279.956	0.040517	0.0514487	0.787523	0.430976	0.671985	0	0
ENSG00000089053	ENSG00000089053.13	51433	ANAPC5	protein_coding	1710.91	0.00206586	0.0356224	0.0579932	0.953754	0.980858	0	0
ENSG00000196510	ENSG00000196510.14	51434	ANAPC7	protein_coding	412.337	0.0105498	0.0431875	0.244279	0.807014	0.912725	0	0
ENSG00000214274	ENSG00000214274.10	283	ANG	protein_coding	221.648	0.141886	0.0856335	1.6569	0.0975405	0.312326	0	0
ENSG00000013523	ENSG00000013523.12	23357	ANGEL1	protein_coding	355.639	-0.0849057	0.075434	-1.12556	0.260351	0.525203	0	0
ENSG00000174606	ENSG00000174606.14	90806	ANGEL2	protein_coding	341.516	0.0860574	0.0536375	1.60443	0.10862	0.330795	0	0
ENSG00000154188	ENSG00000154188.10	284	ANGPT1	protein_coding	324.214	0.122165	0.173224	0.705243	0.480659	0.709253	0.00295664	0
ENSG00000091879	ENSG00000091879.14	285	ANGPT2	protein_coding	160.581	0.279314	0.153977	1.814	0.0696776	0.260268	0.00850034	0
ENSG00000116194	ENSG00000116194.13	9068	ANGPTL1	protein_coding	526.501	0.295409	0.170591	1.73168	0.0833313	0.287127	0	0
ENSG00000136859	ENSG00000136859.10	23452	ANGPTL2	protein_coding	11740.2	0.141035	0.131845	1.0697	0.284753	0.549563	0.00221748	0
ENSG00000167772	ENSG00000167772.12	51129	ANGPTL4	protein_coding	1299.05	0.906822	0.222596	4.07384	4.62434e-05	0.00459292	0.00295664	0
ENSG00000187151	ENSG00000187151.7	253935	ANGPTL5	protein_coding	1016.66	-0.155273	0.181528	-0.855369	0.392347	0.64014	0	0
ENSG00000130812	ENSG00000130812.11	83854	ANGPTL6	protein_coding	108.565	0.420632	0.151643	2.77384	0.00553994	0.0647762	0	0
ENSG00000171819	ENSG00000171819.5	10218	ANGPTL7	protein_coding	378.279	0.399538	0.320365	1.24714	0.212347	0.472449	0	0
ENSG00000029534	ENSG00000029534.22	286	ANK1	protein_coding	31.9577	-0.639933	0.253195	-2.52744	0.0114899	0.0957996	0	0
ENSG00000145362	ENSG00000145362.21	287	ANK2	protein_coding	440.229	0.195915	0.15864	1.23496	0.216844	0.477559	0	0
ENSG00000151150	ENSG00000151150.22	288	ANK3	protein_coding	1624.92	0.305981	0.171179	1.78749	0.0738579	0.269185	0	0
ENSG00000151687	ENSG00000151687.15	150709	ANKAR	protein_coding	40.4745	0.0719806	0.102999	0.698844	0.484649	0.712603	0	0
ENSG00000166839	ENSG00000166839.18	348094	ANKDD1A	protein_coding	100.223	0.0557693	0.0932435	0.598104	0.54977	0.757651	0	0
ENSG00000132623	ENSG00000132623.16	63926	ANKEF1	protein_coding	57.8589	-0.275973	0.101444	-2.72045	0.00651922	0.0713384	0	0
ENSG00000185722	ENSG00000185722.18	51479	ANKFY1	protein_coding	666.6	-0.184693	0.0706627	-2.61373	0.00895598	0.0848751	0	0
ENSG00000154122	ENSG00000154122.14	56172	ANKH	protein_coding	15422.4	0.0744156	0.0728959	1.02085	0.307327	0.570819	0.0073916	0
ENSG00000131503	ENSG00000131503.21	54882	ANKHD1	protein_coding	75.9555	0.0996038	0.0852383	1.16853	0.242591	0.505676	0	0
ENSG00000001629	ENSG00000001629.10	54467	ANKIB1	protein_coding	730.158	-0.00557508	0.0582247	-0.095751	0.923718	0.968681	0	0
ENSG00000176915	ENSG00000176915.15	23141	ANKLE2	protein_coding	1130.32	0.106373	0.060856	1.74794	0.0804745	0.282028	0	0
ENSG00000144504	ENSG00000144504.16	51281	ANKMY1	protein_coding	139.376	-0.116812	0.061624	-1.89557	0.0580174	0.236632	0	0
ENSG00000106524	ENSG00000106524.9	57037	ANKMY2	protein_coding	370.435	0.0266407	0.0403517	0.660214	0.509117	0.730865	0	0
ENSG00000164331	ENSG00000164331.10	57763	ANKRA2	protein_coding	318.017	0.137344	0.0648351	2.11835	0.0341451	0.177229	0	0
ENSG00000088448	ENSG00000088448.14	55608	ANKRD10	protein_coding	1021.41	-0.0458938	0.0708142	-0.648088	0.516928	0.735141	0	0
ENSG00000229152	ENSG00000229152.2	100505494	ANKRD10-IT1	lncRNA	61.5038	-0.0431085	0.193943	-0.222274	0.8241	0.921063	0	0
ENSG00000167522	ENSG00000167522.18	29123	ANKRD11	protein_coding	1065.04	-0.070861	0.0786774	-0.900652	0.367773	0.620174	0	0
ENSG00000101745	ENSG00000101745.17	23253	ANKRD12	protein_coding	641.825	-0.0328762	0.0642544	-0.511657	0.608891	0.800095	0	0
ENSG00000076513	ENSG00000076513.17	88455	ANKRD13A	protein_coding	565.164	-0.0285081	0.0434644	-0.655895	0.511892	0.731904	0	0
ENSG00000198720	ENSG00000198720.13	124930	ANKRD13B	protein_coding	97.8679	0.110211	0.0941148	1.17103	0.241586	0.50494	0	0
ENSG00000118454	ENSG00000118454.13	81573	ANKRD13C	protein_coding	408.916	0.0173652	0.0393463	0.441342	0.658965	0.830682	0	0
ENSG00000197568	ENSG00000197568.16	11147	ANKRD13C-DT	lncRNA	85.9229	-0.0806559	0.0879262	-0.917314	0.358978	0.613792	0	0
ENSG00000172932	ENSG00000172932.16	338692	ANKRD13D	protein_coding	414.777	-0.0817556	0.0546772	-1.49524	0.134852	0.372957	0	0
ENSG00000134461	ENSG00000134461.16	54522	ANKRD16	protein_coding	97.1737	-0.121853	0.0760542	-1.60219	0.109113	0.331752	0	0
ENSG00000132466	ENSG00000132466.20	26057	ANKRD17	protein_coding	933.509	-0.114963	0.0706941	-1.6262	0.103906	0.3232	0	0
ENSG00000089847	ENSG00000089847.13	170961	ANKRD24	protein_coding	35.06	-0.173784	0.124302	-1.39808	0.162088	0.41163	0	0
ENSG00000107890	ENSG00000107890.17	22852	ANKRD26	protein_coding	136.181	-0.10203	0.0792664	-1.28718	0.198032	0.457225	0	0
ENSG00000105186	ENSG00000105186.16	84079	ANKRD27	protein_coding	419.117	0.066095	0.0559142	1.18208	0.237174	0.500101	0	0
ENSG00000206560	ENSG00000206560.12	23243	ANKRD28	protein_coding	1348.7	0.303221	0.0754231	4.02027	5.81321e-05	0.00506781	0	0
ENSG00000154065	ENSG00000154065.17	147463	ANKRD29	protein_coding	47.305	0.19645	0.199292	0.985741	0.32426	0.584989	0	0
ENSG00000164236	ENSG00000164236.12	651746	ANKRD33B	protein_coding	21.8224	-0.561915	0.271147	-2.07236	0.0382319	0.188437	0	0
ENSG00000198483	ENSG00000198483.13	148741	ANKRD35	protein_coding	223.282	-0.0872245	0.087652	-0.995123	0.319676	0.581303	0	0
ENSG00000135976	ENSG00000135976.21	375248	ANKRD36	protein_coding	139.529	0.0271433	0.107694	0.252041	0.801009	0.909231	0	0
ENSG00000196912	ENSG00000196912.13	57730	ANKRD36B	protein_coding	59.268	-0.0191835	0.12827	-0.149556	0.881115	0.950395	0	0
ENSG00000174501	ENSG00000174501.15	400986	ANKRD36C	protein_coding	41.8837	0.0181363	0.1507	0.120347	0.904208	0.959622	0	0
ENSG00000186352	ENSG00000186352.9	353322	ANKRD37	protein_coding	182.209	0.322429	0.120718	2.67092	0.00756433	0.0773852	0	0
ENSG00000213337	ENSG00000213337.9	51239	ANKRD39	protein_coding	65.7834	0.0452125	0.0752342	0.600957	0.547869	0.756428	0	0
ENSG00000154945	ENSG00000154945.7	91369	ANKRD40	protein_coding	790.433	0.0475822	0.0423948	1.12236	0.26171	0.527019	0	0
ENSG00000137494	ENSG00000137494.14	338699	ANKRD42	protein_coding	312.963	0.197795	0.122401	1.61595	0.106105	0.326554	0	0
ENSG00000247137	ENSG00000247137.10	100506282	ANKRD42-DT	lncRNA	37.1483	-0.141369	0.131459	-1.07538	0.282204	0.546528	0	0
ENSG00000065413	ENSG00000065413.20	91526	ANKRD44	protein_coding	260.475	-0.261085	0.0862877	-3.02575	0.00248014	0.042828	0	0
ENSG00000186106	ENSG00000186106.11	157567	ANKRD46	protein_coding	245.461	0.00690094	0.0774849	0.0890617	0.929033	0.971499	0	0
ENSG00000168876	ENSG00000168876.9	54851	ANKRD49	protein_coding	139.904	0.0505404	0.104407	0.484073	0.628334	0.812053	0	0
ENSG00000151458	ENSG00000151458.12	57182	ANKRD50	protein_coding	554.32	0.166917	0.105401	1.58363	0.113277	0.339748	0	0
ENSG00000139645	ENSG00000139645.11	283373	ANKRD52	protein_coding	576.186	-0.0874953	0.0877294	-0.997332	0.318603	0.580662	0	0
ENSG00000100124	ENSG00000100124.15	129138	ANKRD54	protein_coding	266.398	-0.0759181	0.0535884	-1.41669	0.156574	0.403696	0	0
ENSG00000135299	ENSG00000135299.18	22881	ANKRD6	protein_coding	312.189	-0.21322	0.0934444	-2.28178	0.0225023	0.139906	0	0
ENSG00000235098	ENSG00000235098.9	441869	ANKRD65	protein_coding	174.807	-0.0632666	0.137641	-0.459648	0.645769	0.822731	0	0
ENSG00000156381	ENSG00000156381.9	122416	ANKRD9	protein_coding	367.183	-0.102753	0.0823646	-1.24753	0.212202	0.47232	0	0
ENSG00000064999	ENSG00000064999.16	23294	ANKS1A	protein_coding	377.642	-0.0737844	0.0788461	-0.935803	0.349374	0.605787	0	0
ENSG00000168096	ENSG00000168096.15	124401	ANKS3	protein_coding	196.209	-0.0839071	0.0595683	-1.40859	0.158957	0.406801	0	0
ENSG00000165138	ENSG00000165138.18	203286	ANKS6	protein_coding	496.356	-0.0635007	0.0659945	-0.962212	0.335943	0.594227	0	0
ENSG00000163516	ENSG00000163516.14	55139	ANKZF1	protein_coding	394.631	-0.0658907	0.0842695	-0.781905	0.434271	0.673976	0	0
ENSG00000011426	ENSG00000011426.11	54443	ANLN	protein_coding	428.62	0.258941	0.168985	1.53233	0.125441	0.358993	0	0
ENSG00000131620	ENSG00000131620.18	55107	ANO1	protein_coding	394.559	0.301567	0.223229	1.35093	0.176717	0.43105	0	0
ENSG00000160746	ENSG00000160746.13	55129	ANO10	protein_coding	505.844	-0.0620415	0.0332306	-1.867	0.0619013	0.244276	0	0
ENSG00000177119	ENSG00000177119.17	196527	ANO6	protein_coding	1610.74	0.164418	0.0664466	2.47443	0.0133447	0.103651	0	0
ENSG00000146205	ENSG00000146205.15	50636	ANO7	protein_coding	41.2878	0.0886411	0.117132	0.756763	0.449192	0.686198	0	0
ENSG00000074855	ENSG00000074855.11	57719	ANO8	protein_coding	201.206	0.0944114	0.0955416	0.988171	0.323069	0.583554	0	0
ENSG00000011201	ENSG00000011201.12	3730	ANOS1	protein_coding	114.892	-0.112719	0.218693	-0.515419	0.60626	0.798579	0	0
ENSG00000140350	ENSG00000140350.15	8125	ANP32A	protein_coding	1384.35	0.0418459	0.0535943	0.78079	0.434926	0.674522	0	0
ENSG00000136938	ENSG00000136938.9	10541	ANP32B	protein_coding	2042.13	0.0181922	0.0513462	0.354305	0.72311	0.868376	0	0
ENSG00000143401	ENSG00000143401.15	81611	ANP32E	protein_coding	976.376	0.120629	0.0630703	1.91261	0.0557985	0.231577	0	0
ENSG00000166825	ENSG00000166825.15	290	ANPEP	protein_coding	3855.34	0.31958	0.130667	2.44575	0.014455	0.108967	0.00813076	0
ENSG00000103254	ENSG00000103254.10	65990	ANTKMT	protein_coding	127.262	-0.102522	0.0822162	-1.24698	0.212404	0.472511	0	0
ENSG00000169604	ENSG00000169604.21	84168	ANTXR1	protein_coding	8279.53	0.0360979	0.125121	0.288504	0.772961	0.895336	0	0
ENSG00000163297	ENSG00000163297.18	118429	ANTXR2	protein_coding	1240.18	0.0287002	0.0931953	0.307957	0.758115	0.888683	0	0
ENSG00000135046	ENSG00000135046.15	301	ANXA1	protein_coding	16223.1	0.427087	0.185315	2.30465	0.0211861	0.135209	0.0243923	0
ENSG00000122359	ENSG00000122359.18	311	ANXA11	protein_coding	2137.02	-0.0526655	0.0591629	-0.890177	0.373371	0.625176	0	0
ENSG00000182718	ENSG00000182718.18	302	ANXA2	protein_coding	5593.68	0.057078	0.058782	0.971011	0.331543	0.591351	0.00221748	0
ENSG00000177721	ENSG00000177721.5	389289	ANXA2R	protein_coding	72.0773	0.234081	0.157534	1.48591	0.137303	0.375986	0	0
ENSG00000215068	ENSG00000215068.11	153684	ANXA2R-AS1	lncRNA	78.6589	0.0330894	0.118871	0.278363	0.780734	0.89963	0	0
ENSG00000177738	ENSG00000177738.7	643977	ANXA2R-OT1	lncRNA	281.132	0.106413	0.0814354	1.30672	0.191307	0.45016	0	0
ENSG00000138772	ENSG00000138772.13	306	ANXA3	protein_coding	34.6914	-0.668457	0.358953	-1.86224	0.0625695	0.245776	0.00443496	0
ENSG00000196975	ENSG00000196975.16	307	ANXA4	protein_coding	1805.71	0.103415	0.0668711	1.54649	0.121986	0.354144	0	0
ENSG00000164111	ENSG00000164111.15	308	ANXA5	protein_coding	9713.75	0.127262	0.0489693	2.59881	0.00935484	0.0863831	0	0
ENSG00000197043	ENSG00000197043.15	309	ANXA6	protein_coding	3762.59	0.0465253	0.0402959	1.15459	0.248257	0.512755	0	0
ENSG00000138279	ENSG00000138279.16	310	ANXA7	protein_coding	2124.94	0.0715408	0.040406	1.77055	0.0766356	0.275409	0	0
ENSG00000265190	ENSG00000265190.7	653145	ANXA8	protein_coding	62.1903	-0.374129	0.280588	-1.33338	0.182409	0.438316	0	0
ENSG00000264230	ENSG00000264230.9	728113	ANXA8L1	protein_coding	152.265	-0.375628	0.292144	-1.28576	0.198527	0.457852	0	0
ENSG00000136250	ENSG00000136250.13	313	AOAH	protein_coding	97.3935	-1.00437	0.199103	-5.04449	4.54736e-07	0.000320589	0	0
ENSG00000131480	ENSG00000131480.9	314	AOC2	protein_coding	1646.62	0.398596	0.191145	2.08531	0.0370413	0.185664	0	0
ENSG00000131471	ENSG00000131471.7	8639	AOC3	protein_coding	944.093	0.392588	0.158557	2.47602	0.0132858	0.103423	0	0
ENSG00000148120	ENSG00000148120.19	84909	AOPEP	protein_coding	1048.49	0.0763825	0.0755894	1.01049	0.312259	0.575049	0.00884938	0
ENSG00000138356	ENSG00000138356.14	316	AOX1	protein_coding	183.005	-0.139436	0.11897	-1.17203	0.241184	0.504293	0.0258706	0
ENSG00000138660	ENSG00000138660.12	55435	AP1AR	protein_coding	269.182	0.103295	0.0653422	1.58084	0.113915	0.340799	0	0
ENSG00000100280	ENSG00000100280.17	162	AP1B1	protein_coding	1233.85	-0.31331	0.0979297	-3.19933	0.00137745	0.0308926	0	0
ENSG00000166747	ENSG00000166747.13	164	AP1G1	protein_coding	965.192	-0.0465893	0.0615408	-0.757047	0.449022	0.686128	0	0
ENSG00000213983	ENSG00000213983.12	8906	AP1G2	protein_coding	320.519	-0.00502086	0.0663626	-0.075658	0.939691	0.975731	0	0
ENSG00000258727	ENSG00000258727.2	102724814	AP1G2-AS1	lncRNA	166.588	-0.039209	0.111952	-0.35023	0.726166	0.869372	0	0
ENSG00000072958	ENSG00000072958.9	8907	AP1M1	protein_coding	1019.99	0.0355902	0.0380835	0.934533	0.350029	0.60651	0	0
ENSG00000106367	ENSG00000106367.15	1174	AP1S1	protein_coding	524.341	0.060083	0.04511	1.33192	0.182886	0.438943	0	0
ENSG00000182287	ENSG00000182287.15	8905	AP1S2	protein_coding	504.68	-0.0395793	0.0772872	-0.512107	0.608576	0.799876	0	0
ENSG00000196961	ENSG00000196961.13	160	AP2A1	protein_coding	1267.92	-0.0868878	0.0413481	-2.10137	0.0356081	0.181226	0	0
ENSG00000183020	ENSG00000183020.15	161	AP2A2	protein_coding	851.751	-0.160397	0.0680227	-2.35799	0.018374	0.124624	0	0
ENSG00000006125	ENSG00000006125.18	163	AP2B1	protein_coding	2407.2	-0.0525273	0.0348724	-1.50627	0.131998	0.36909	0	0
ENSG00000161203	ENSG00000161203.14	1173	AP2M1	protein_coding	5434.87	-0.0771921	0.043454	-1.77641	0.0756652	0.273498	0	0
ENSG00000042753	ENSG00000042753.12	1175	AP2S1	protein_coding	1155.77	-0.0696936	0.0637537	-1.09317	0.27432	0.539424	0	0
ENSG00000132842	ENSG00000132842.16	8546	AP3B1	protein_coding	847.685	0.013679	0.0374713	0.365052	0.715072	0.863937	0	0
ENSG00000065000	ENSG00000065000.20	8943	AP3D1	protein_coding	1733.32	-0.161945	0.0577782	-2.80288	0.00506481	0.0617024	0	0
ENSG00000185009	ENSG00000185009.13	26985	AP3M1	protein_coding	613.632	0.0146491	0.0543138	0.269713	0.787381	0.902509	0	0
ENSG00000070718	ENSG00000070718.13	10947	AP3M2	protein_coding	187.915	-0.0587478	0.104594	-0.561672	0.57434	0.777178	0	0
ENSG00000177879	ENSG00000177879.17	1176	AP3S1	protein_coding	1751.96	0.232564	0.0562326	4.13575	3.53802e-05	0.00387628	0	0
ENSG00000157823	ENSG00000157823.17	10239	AP3S2	protein_coding	254.978	-0.0810268	0.0624411	-1.29765	0.194407	0.453049	0	0
ENSG00000134262	ENSG00000134262.15	10717	AP4B1	protein_coding	265.816	-0.0787738	0.0550963	-1.42975	0.15279	0.399143	0	0
ENSG00000081014	ENSG00000081014.11	23431	AP4E1	protein_coding	274.543	-0.0661619	0.0668912	-0.989098	0.322615	0.583206	0	0
ENSG00000221838	ENSG00000221838.12	9179	AP4M1	protein_coding	246.428	-0.0100604	0.0536178	-0.187631	0.851166	0.935404	0	0
ENSG00000100478	ENSG00000100478.17	11154	AP4S1	protein_coding	114.073	0.0246253	0.0564551	0.436193	0.662697	0.832164	0	0
ENSG00000254470	ENSG00000254470.3	91056	AP5B1	protein_coding	368.097	-0.143358	0.0784406	-1.8276	0.067609	0.255378	0	0
ENSG00000053770	ENSG00000053770.12	55745	AP5M1	protein_coding	399.009	-0.0221439	0.0603349	-0.367017	0.713606	0.862873	0	0
ENSG00000125843	ENSG00000125843.12	55317	AP5S1	protein_coding	199.415	-0.149289	0.0444037	-3.36208	0.000773571	0.0217768	0	0
ENSG00000242802	ENSG00000242802.9	9907	AP5Z1	protein_coding	321.915	-0.200729	0.061662	-3.25531	0.00113269	0.0277022	0	0
ENSG00000120868	ENSG00000120868.15	317	APAF1	protein_coding	406.809	-0.183411	0.0746402	-2.45726	0.014	0.106875	0.00517412	0
ENSG00000107282	ENSG00000107282.9	320	APBA1	protein_coding	131.737	-0.194891	0.0922843	-2.11185	0.0346993	0.178379	0	0
ENSG00000034053	ENSG00000034053.15	321	APBA2	protein_coding	31.1546	-0.123742	0.161029	-0.768446	0.442222	0.680568	0	0
ENSG00000011132	ENSG00000011132.12	9546	APBA3	protein_coding	270.193	-0.0603984	0.0561854	-1.07498	0.282382	0.546595	0	0
ENSG00000166313	ENSG00000166313.20	322	APBB1	protein_coding	485.763	0.0998765	0.0524249	1.90514	0.0567625	0.233999	0	0
ENSG00000077420	ENSG00000077420.17	54518	APBB1IP	protein_coding	256.419	-0.205847	0.148715	-1.38416	0.166308	0.416413	0	0
ENSG00000163697	ENSG00000163697.18	323	APBB2	protein_coding	1076.13	0.0968014	0.0830698	1.1653	0.243897	0.507349	0	0
ENSG00000113108	ENSG00000113108.20	10307	APBB3	protein_coding	222.77	0.0696198	0.0768497	0.905922	0.364977	0.618431	0	0
ENSG00000134982	ENSG00000134982.19	324	APC	protein_coding	493.156	0.00279513	0.0725107	0.0385478	0.969251	0.988871	0	0
ENSG00000154856	ENSG00000154856.13	147495	APCDD1	protein_coding	66.6755	0.0620722	0.181445	0.342099	0.732276	0.872757	0	0
ENSG00000198768	ENSG00000198768.11	164284	APCDD1L	protein_coding	773.776	0.592114	0.219213	2.70109	0.00691132	0.073583	0	0
ENSG00000231290	ENSG00000231290.8	149773	APCDD1L-DT	lncRNA	67.5244	1.05153	0.252746	4.16042	3.17658e-05	0.00365307	0	0
ENSG00000164062	ENSG00000164062.13	327	APEH	protein_coding	731.726	-0.0748631	0.0420855	-1.77883	0.075267	0.272727	0	0
ENSG00000100823	ENSG00000100823.12	328	APEX1	protein_coding	1430.11	-0.0363489	0.0381719	-0.952242	0.340974	0.597977	0	0
ENSG00000169188	ENSG00000169188.5	27301	APEX2	protein_coding	217.293	-0.0466668	0.051519	-0.905817	0.365033	0.618431	0	0
ENSG00000117362	ENSG00000117362.13	51107	APH1A	protein_coding	2409.78	0.0407827	0.0407626	1.00049	0.317072	0.579101	0	0
ENSG00000138613	ENSG00000138613.14	83464	APH1B	protein_coding	409.724	-0.142488	0.0598719	-2.37988	0.0173183	0.120677	0	0
ENSG00000166181	ENSG00000166181.13	8539	API5	protein_coding	1146.16	0.0392768	0.0348589	1.12674	0.259854	0.524593	0	0
ENSG00000149089	ENSG00000149089.13	51074	APIP	protein_coding	177.576	-0.0315874	0.0639761	-0.493737	0.621492	0.808139	0	0
ENSG00000169621	ENSG00000169621.11	200558	APLF	protein_coding	45.375	-0.0334773	0.0799606	-0.418672	0.675456	0.841789	0	0
ENSG00000171388	ENSG00000171388.12	8862	APLN	protein_coding	792.129	-0.12159	0.177915	-0.683413	0.494346	0.72017	0.0073916	0
ENSG00000134817	ENSG00000134817.12	187	APLNR	protein_coding	1607.1	-0.351904	0.214879	-1.63768	0.101488	0.319527	0	0
ENSG00000105290	ENSG00000105290.14	333	APLP1	protein_coding	28.7824	0.298519	0.16751	1.78209	0.0747338	0.271402	0	0
ENSG00000084234	ENSG00000084234.18	334	APLP2	protein_coding	9667.22	-0.0351932	0.0635939	-0.553406	0.579986	0.780586	0	0
ENSG00000101474	ENSG00000101474.12	57136	APMAP	protein_coding	1428.42	-0.157187	0.0450505	-3.48913	0.00048459	0.0165424	0	0
ENSG00000128383	ENSG00000128383.14	200315	APOBEC3A	protein_coding	25.0744	-0.605769	0.399599	-1.51594	0.129534	0.365158	0	0
ENSG00000179750	ENSG00000179750.16	9582	APOBEC3B	protein_coding	55.0773	0.0308756	0.185211	0.166705	0.867602	0.94468	0	0
ENSG00000244509	ENSG00000244509.4	27350	APOBEC3C	protein_coding	330.779	-0.245106	0.0878961	-2.78858	0.0052939	0.0635978	0	0
ENSG00000128394	ENSG00000128394.17	200316	APOBEC3F	protein_coding	55.874	-0.201293	0.0939512	-2.14253	0.0321512	0.17076	0	0
ENSG00000239713	ENSG00000239713.9	60489	APOBEC3G	protein_coding	84.8046	-0.235106	0.133981	-1.75478	0.0792971	0.280598	0	0
ENSG00000184730	ENSG00000184730.12	55911	APOBR	protein_coding	179.381	-0.667563	0.226968	-2.94122	0.00326917	0.0494493	0	0
ENSG00000130208	ENSG00000130208.10	341	APOC1	protein_coding	157.745	-0.471886	0.295735	-1.59564	0.11057	0.334874	0	0
ENSG00000189058	ENSG00000189058.9	347	APOD	protein_coding	1339.09	-0.299954	0.303349	-0.988808	0.322757	0.583251	0	0
ENSG00000130203	ENSG00000130203.10	348	APOE	protein_coding	1703.66	-0.297843	0.234006	-1.2728	0.203088	0.462443	0.00884938	0
ENSG00000100342	ENSG00000100342.22	8542	APOL1	protein_coding	354.999	0.126416	0.131453	0.961681	0.33621	0.594378	0.00147832	0
ENSG00000128335	ENSG00000128335.14	23780	APOL2	protein_coding	384.507	-0.109687	0.0675475	-1.62385	0.104408	0.323827	0	0
ENSG00000128284	ENSG00000128284.21	80833	APOL3	protein_coding	265.918	0.139496	0.104873	1.33014	0.183473	0.439571	0	0
ENSG00000100336	ENSG00000100336.18	80832	APOL4	protein_coding	133.742	-0.131848	0.261307	-0.504571	0.61386	0.803758	0	0
ENSG00000221963	ENSG00000221963.6	80830	APOL6	protein_coding	331.453	-0.126448	0.125399	-1.00836	0.31328	0.575714	0	0
ENSG00000178878	ENSG00000178878.13	81575	APOLD1	protein_coding	561.163	0.0259445	0.233175	0.111266	0.911405	0.963016	0	0
ENSG00000204444	ENSG00000204444.11	55937	APOM	protein_coding	26.2407	-0.0117621	0.104324	-0.112746	0.910232	0.962654	0.00147832	0
ENSG00000184831	ENSG00000184831.14	79135	APOO	protein_coding	111.466	0.0137323	0.0650977	0.210949	0.832927	0.925506	0	0
ENSG00000155008	ENSG00000155008.16	139322	APOOL	protein_coding	210.195	0.111667	0.0548856	2.03455	0.0418966	0.198062	0	0
ENSG00000142192	ENSG00000142192.22	351	APP	protein_coding	11858.6	-0.00957204	0.0464852	-0.205916	0.836857	0.927665	0	0
ENSG00000230606	ENSG00000230606.12	100506123	APPAT	lncRNA	64.6875	-0.0202853	0.158253	-0.128183	0.898004	0.958358	0	0
ENSG00000062725	ENSG00000062725.10	10513	APPBP2	protein_coding	696.82	-0.0324139	0.0507668	-0.638485	0.523158	0.739726	0	0
ENSG00000157500	ENSG00000157500.12	26060	APPL1	protein_coding	988.813	0.0297664	0.0388977	0.76525	0.444123	0.682055	0	0
ENSG00000136044	ENSG00000136044.12	55198	APPL2	protein_coding	771.541	0.149733	0.0669146	2.23768	0.0252421	0.149653	0	0
ENSG00000198931	ENSG00000198931.11	353	APRT	protein_coding	517.004	-0.0743493	0.0629849	-1.18043	0.237829	0.500766	0.00147832	0
ENSG00000214293	ENSG00000214293.12	100505854	APTR	lncRNA	87.8112	0.199149	0.0682774	2.91676	0.00353686	0.0516203	0	0
ENSG00000137074	ENSG00000137074.20	54840	APTX	protein_coding	267.788	-0.00562907	0.035381	-0.159098	0.873591	0.947309	0	0
ENSG00000240583	ENSG00000240583.14	358	AQP1	protein_coding	4344	0.922155	0.199969	4.6115	3.99772e-06	0.00104553	0.00965014	0
ENSG00000165272	ENSG00000165272.16	360	AQP3	protein_coding	596.393	0.105466	0.107877	0.977649	0.328248	0.588581	0.0188346	0
ENSG00000165269	ENSG00000165269.13	364	AQP7	protein_coding	40.6456	0.180303	0.220826	0.816492	0.414219	0.656426	0	0
ENSG00000103569	ENSG00000103569.11	366	AQP9	protein_coding	153.867	-0.296383	0.381	-0.777907	0.436624	0.67625	0	0
ENSG00000021776	ENSG00000021776.11	9716	AQR	protein_coding	510.612	-0.00884298	0.0471114	-0.187704	0.851109	0.935404	0	0
ENSG00000169083	ENSG00000169083.18	367	AR	protein_coding	82.2657	0.114335	0.185787	0.61541	0.538284	0.749622	0.0250082	0
ENSG00000078061	ENSG00000078061.14	369	ARAF	protein_coding	805.447	-0.0105198	0.0376126	-0.279689	0.779716	0.898969	0	0
ENSG00000186635	ENSG00000186635.16	116985	ARAP1	protein_coding	1761.53	-0.237353	0.0705645	-3.36364	0.000769227	0.0217175	0	0
ENSG00000047365	ENSG00000047365.13	116984	ARAP2	protein_coding	174.787	0.0509295	0.15803	0.322278	0.747242	0.882054	0	0
ENSG00000120318	ENSG00000120318.16	64411	ARAP3	protein_coding	346.066	-0.019175	0.0701472	-0.273354	0.784581	0.901004	0	0
ENSG00000113391	ENSG00000113391.19	83989	ARB2A	protein_coding	519.527	0.0522703	0.0478135	1.09321	0.274301	0.539424	0	0
ENSG00000198576	ENSG00000198576.4	23237	ARC	protein_coding	46.7801	0.974302	0.47408	2.05514	0.0398652	0.192899	0	0
ENSG00000095139	ENSG00000095139.15	372	ARCN1	protein_coding	3245.59	0.0635114	0.0423624	1.49924	0.133811	0.371637	0	0
ENSG00000119682	ENSG00000119682.18	9870	AREL1	protein_coding	359.378	-0.152278	0.0833574	-1.82681	0.067728	0.255594	0	0
ENSG00000143761	ENSG00000143761.17	375	ARF1	protein_coding	6373.97	0.0631541	0.0409215	1.5433	0.122758	0.355231	0	0
ENSG00000134287	ENSG00000134287.10	377	ARF3	protein_coding	1614.34	-0.109185	0.0454058	-2.40464	0.0161884	0.115943	0	0
ENSG00000168374	ENSG00000168374.11	378	ARF4	protein_coding	4269.19	0.145495	0.0618701	2.35161	0.0186922	0.125922	0	0
ENSG00000004059	ENSG00000004059.11	381	ARF5	protein_coding	1175.7	0.00974213	0.0450747	0.216133	0.828884	0.92355	0	0
ENSG00000165527	ENSG00000165527.8	382	ARF6	protein_coding	1857.79	0.233037	0.0733829	3.17563	0.00149511	0.0321954	0	0
ENSG00000101199	ENSG00000101199.13	55738	ARFGAP1	protein_coding	1459.88	-0.146021	0.0538931	-2.70945	0.0067395	0.0723087	0	0
ENSG00000149182	ENSG00000149182.15	84364	ARFGAP2	protein_coding	735.3	-0.0358623	0.0358825	-0.999438	0.317583	0.579584	0	0
ENSG00000242247	ENSG00000242247.11	26286	ARFGAP3	protein_coding	1449.73	0.12878	0.0474442	2.71434	0.00664075	0.0718421	0	0
ENSG00000066777	ENSG00000066777.9	10565	ARFGEF1	protein_coding	673.909	-0.0640151	0.0638623	-1.00239	0.316154	0.578082	0	0
ENSG00000124198	ENSG00000124198.10	10564	ARFGEF2	protein_coding	1165.08	-0.0832328	0.072146	-1.15367	0.248635	0.512965	0	0
ENSG00000112379	ENSG00000112379.9	57221	ARFGEF3	protein_coding	346.811	-0.690925	0.130606	-5.29016	1.22208e-07	0.000132107	0	0
ENSG00000164144	ENSG00000164144.16	27236	ARFIP1	protein_coding	513.141	0.0712968	0.0520145	1.37071	0.170466	0.422322	0	0
ENSG00000132254	ENSG00000132254.13	23647	ARFIP2	protein_coding	704.673	0.0160547	0.0507793	0.316167	0.751876	0.884737	0	0
ENSG00000101246	ENSG00000101246.20	10139	ARFRP1	protein_coding	405.16	-0.0570879	0.0680406	-0.839026	0.401455	0.646748	0	0
ENSG00000081181	ENSG00000081181.8	384	ARG2	protein_coding	134.736	0.301295	0.0955662	3.15274	0.00161745	0.0337732	0.0384363	0
ENSG00000134884	ENSG00000134884.15	55082	ARGLU1	protein_coding	917.643	0.0829562	0.0664347	1.24869	0.211779	0.472189	0	0
ENSG00000272274	ENSG00000272274.6	283483	ARGLU1-DT	lncRNA	46.4297	-0.151869	0.174571	-0.869955	0.384325	0.633464	0	0
ENSG00000175220	ENSG00000175220.12	392	ARHGAP1	protein_coding	2927.14	-0.0593791	0.0867598	-0.684407	0.493718	0.719543	0	0
ENSG00000071205	ENSG00000071205.12	79658	ARHGAP10	protein_coding	504.138	-0.108193	0.0619856	-1.74546	0.0809047	0.282792	0	0
ENSG00000198826	ENSG00000198826.11	9824	ARHGAP11A	protein_coding	139.282	0.232172	0.117321	1.97894	0.0478225	0.2128	0	0
ENSG00000247728	ENSG00000247728.3	102725021	ARHGAP11B-DT	lncRNA	30.827	0.0503448	0.107279	0.469288	0.638864	0.818504	0	0
ENSG00000165322	ENSG00000165322.18	94134	ARHGAP12	protein_coding	441.745	0.0235838	0.0696849	0.338435	0.735036	0.874439	0	0
ENSG00000075884	ENSG00000075884.14	55843	ARHGAP15	protein_coding	47.2852	-0.532383	0.190659	-2.79233	0.00523304	0.0632293	0	0
ENSG00000140750	ENSG00000140750.17	55114	ARHGAP17	protein_coding	622.966	0.0386607	0.0585589	0.660201	0.509125	0.730865	0	0
ENSG00000146376	ENSG00000146376.11	93663	ARHGAP18	protein_coding	358.922	-0.146677	0.100162	-1.46439	0.143087	0.383687	0	0
ENSG00000213390	ENSG00000213390.11	84986	ARHGAP19	protein_coding	111.379	0.0124047	0.07261	0.17084	0.86435	0.942813	0	0
ENSG00000137727	ENSG00000137727.13	57569	ARHGAP20	protein_coding	44.7038	0.113368	0.217886	0.520311	0.602847	0.796087	0	0
ENSG00000107863	ENSG00000107863.20	57584	ARHGAP21	protein_coding	1322.64	-0.0417648	0.0677791	-0.616191	0.537769	0.749559	0	0
ENSG00000128805	ENSG00000128805.15	58504	ARHGAP22	protein_coding	398.65	0.065323	0.135087	0.483561	0.628697	0.812361	0	0
ENSG00000275832	ENSG00000275832.5	57636	ARHGAP23	protein_coding	1135.87	0.0210006	0.0713493	0.294335	0.768502	0.8936	0	0
ENSG00000138639	ENSG00000138639.18	83478	ARHGAP24	protein_coding	313.358	0.103324	0.0930656	1.11023	0.2669	0.53265	0	0
ENSG00000163219	ENSG00000163219.12	9938	ARHGAP25	protein_coding	129.874	-0.749154	0.16662	-4.49618	6.91866e-06	0.00140824	0	0
ENSG00000145819	ENSG00000145819.18	23092	ARHGAP26	protein_coding	169.398	-0.337588	0.099954	-3.37743	0.000731656	0.0209718	0	0
ENSG00000159314	ENSG00000159314.13	201176	ARHGAP27	protein_coding	268.634	-0.356066	0.11707	-3.04148	0.00235419	0.0416283	0.00517412	0
ENSG00000215769	ENSG00000215769.9	109286553	ARHGAP27P1-BPTFP1-KPNA2P3	lncRNA	79.459	-0.142549	0.109411	-1.30287	0.192618	0.451415	0	0
ENSG00000088756	ENSG00000088756.13	79822	ARHGAP28	protein_coding	161.393	0.354947	0.175121	2.02686	0.0426762	0.199768	0	0
ENSG00000137962	ENSG00000137962.13	9411	ARHGAP29	protein_coding	1015.72	0.0183755	0.0915135	0.200796	0.840858	0.929527	0	0
ENSG00000186517	ENSG00000186517.14	257106	ARHGAP30	protein_coding	400.293	-0.758754	0.193553	-3.92014	8.8497e-05	0.00634912	0	0
ENSG00000031081	ENSG00000031081.11	57514	ARHGAP31	protein_coding	939.908	-0.109427	0.0810487	-1.35014	0.17697	0.43132	0	0
ENSG00000134909	ENSG00000134909.19	9743	ARHGAP32	protein_coding	290.855	-0.12554	0.112993	-1.11104	0.266551	0.532427	0	0
ENSG00000004777	ENSG00000004777.19	115703	ARHGAP33	protein_coding	65.5507	0.034629	0.114689	0.301937	0.7627	0.890547	0	0
ENSG00000160007	ENSG00000160007.20	2909	ARHGAP35	protein_coding	1302.61	0.00828558	0.0758364	0.109256	0.912999	0.963909	0	0
ENSG00000147799	ENSG00000147799.12	80728	ARHGAP39	protein_coding	63.182	-0.0598702	0.0844853	-0.708647	0.478544	0.707991	0	0
ENSG00000089820	ENSG00000089820.17	393	ARHGAP4	protein_coding	305.122	-0.481085	0.131528	-3.65766	0.000254533	0.0118146	0	0
ENSG00000165895	ENSG00000165895.19	143872	ARHGAP42	protein_coding	247.284	-0.127848	0.112599	-1.13542	0.256199	0.520978	0	0
ENSG00000006740	ENSG00000006740.18	9912	ARHGAP44	protein_coding	214.504	0.580188	0.148051	3.91883	8.89814e-05	0.00634912	0	0
ENSG00000180448	ENSG00000180448.11	23526	ARHGAP45	protein_coding	258.572	-0.848184	0.188116	-4.50884	6.51843e-06	0.00137268	0	0
ENSG00000100852	ENSG00000100852.14	394	ARHGAP5	protein_coding	1173.97	0.136799	0.0645835	2.11816	0.0341612	0.177256	0	0
ENSG00000258655	ENSG00000258655.3	84837	ARHGAP5-AS1	lncRNA	72.2583	0.10746	0.0944077	1.13825	0.255015	0.519808	0	0
ENSG00000047648	ENSG00000047648.23	395	ARHGAP6	protein_coding	71.3216	-0.0205271	0.12534	-0.163772	0.869911	0.94624	0	0
ENSG00000123329	ENSG00000123329.20	64333	ARHGAP9	protein_coding	155.259	-0.707127	0.205995	-3.43274	0.000597518	0.0185966	0	0
ENSG00000141522	ENSG00000141522.13	396	ARHGDIA	protein_coding	3639.73	-0.0288207	0.0513621	-0.561127	0.574711	0.77751	0	0
ENSG00000111348	ENSG00000111348.9	397	ARHGDIB	protein_coding	1607.78	-0.190151	0.0937844	-2.02754	0.0426077	0.199504	0	0
ENSG00000076928	ENSG00000076928.20	9138	ARHGEF1	protein_coding	1558.51	-0.106986	0.0545177	-1.96241	0.0497153	0.218405	0	0
ENSG00000074964	ENSG00000074964.17	55160	ARHGEF10L	protein_coding	480.96	-0.0888124	0.0673076	-1.3195	0.187002	0.444674	0	0
ENSG00000132694	ENSG00000132694.20	9826	ARHGEF11	protein_coding	793.819	-0.0233246	0.0618691	-0.377	0.706174	0.859204	0.0073916	0
ENSG00000196914	ENSG00000196914.9	23365	ARHGEF12	protein_coding	2246.31	0.0815947	0.0704769	1.15775	0.246965	0.511305	0	0
ENSG00000198844	ENSG00000198844.12	22899	ARHGEF15	protein_coding	230.879	-0.024059	0.141394	-0.170156	0.864888	0.942864	0	0
ENSG00000110237	ENSG00000110237.5	9828	ARHGEF17	protein_coding	1305.1	0.0398447	0.066047	0.603278	0.546324	0.756244	0	0
ENSG00000257038	ENSG00000257038.2	100287837	ARHGEF17-AS1	lncRNA	35.0249	-0.016902	0.141429	-0.119509	0.904872	0.959807	0	0
ENSG00000104880	ENSG00000104880.19	23370	ARHGEF18	protein_coding	393.699	-0.134146	0.0684464	-1.95987	0.0500115	0.219231	0	0
ENSG00000142632	ENSG00000142632.17	128272	ARHGEF19	protein_coding	492.805	0.102162	0.0956987	1.06754	0.285729	0.55038	0	0
ENSG00000116584	ENSG00000116584.22	9181	ARHGEF2	protein_coding	1443	-0.112747	0.0702259	-1.60549	0.108385	0.330493	0	0
ENSG00000240771	ENSG00000240771.8	115557	ARHGEF25	protein_coding	189.955	0.0977516	0.0769848	1.26975	0.204173	0.463808	0	0
ENSG00000114790	ENSG00000114790.13	26084	ARHGEF26	protein_coding	79.365	-0.248205	0.112003	-2.21605	0.026688	0.154066	0	0
ENSG00000214944	ENSG00000214944.10	64283	ARHGEF28	protein_coding	184.395	-0.0937289	0.0854537	-1.09684	0.272712	0.5387	0	0
ENSG00000163947	ENSG00000163947.12	50650	ARHGEF3	protein_coding	299.326	-0.22305	0.0912521	-2.44433	0.0145121	0.109025	0	0
ENSG00000213214	ENSG00000213214.6	445328	ARHGEF35	protein_coding	101.583	0.0180915	0.169751	0.106577	0.915125	0.964745	0	0
ENSG00000244198	ENSG00000244198.8	101928605	ARHGEF35-AS1	lncRNA	177.639	0.0490294	0.106486	0.460433	0.645206	0.822421	0	0
ENSG00000183111	ENSG00000183111.12	389337	ARHGEF37	protein_coding	214.411	-0.384311	0.105307	-3.64944	0.000262817	0.0119707	0	0
ENSG00000137135	ENSG00000137135.18	84904	ARHGEF39	protein_coding	37.3675	-0.170197	0.127409	-1.33583	0.181604	0.436901	0	0
ENSG00000165801	ENSG00000165801.10	55701	ARHGEF40	protein_coding	1718.44	-0.0662502	0.0716496	-0.924643	0.355152	0.610778	0	0
ENSG00000050327	ENSG00000050327.15	7984	ARHGEF5	protein_coding	236.959	-0.0312381	0.115489	-0.270485	0.786787	0.902118	0	0
ENSG00000129675	ENSG00000129675.16	9459	ARHGEF6	protein_coding	752.113	-0.261781	0.0763212	-3.42999	0.000603613	0.0186999	0	0
ENSG00000102606	ENSG00000102606.20	8874	ARHGEF7	protein_coding	568.248	0.0274173	0.0614241	0.44636	0.655337	0.82869	0	0
ENSG00000131089	ENSG00000131089.17	23229	ARHGEF9	protein_coding	307.836	-0.104137	0.0510271	-2.04082	0.0412688	0.196411	0	0
ENSG00000117713	ENSG00000117713.21	8289	ARID1A	protein_coding	717.081	-0.0588302	0.0823592	-0.714312	0.475034	0.704792	0	0
ENSG00000049618	ENSG00000049618.25	57492	ARID1B	protein_coding	1069.94	0.0530405	0.0720255	0.736412	0.46148	0.695436	0	0
ENSG00000189079	ENSG00000189079.18	196528	ARID2	protein_coding	259.487	-0.0977949	0.0923858	-1.05855	0.289805	0.554804	0.00275132	0
ENSG00000116017	ENSG00000116017.11	1820	ARID3A	protein_coding	98.3406	-0.400638	0.137398	-2.91589	0.00354675	0.0516716	0	0
ENSG00000179361	ENSG00000179361.18	10620	ARID3B	protein_coding	85.7252	-0.127659	0.0838506	-1.52246	0.127893	0.362617	0	0
ENSG00000032219	ENSG00000032219.19	5926	ARID4A	protein_coding	398.667	-0.0210001	0.0574908	-0.365278	0.714904	0.863927	0	0
ENSG00000054267	ENSG00000054267.22	51742	ARID4B	protein_coding	689.322	-0.0163187	0.0523104	-0.311958	0.755072	0.886852	0	0
ENSG00000196843	ENSG00000196843.18	10865	ARID5A	protein_coding	351.608	0.168223	0.139923	1.20226	0.229264	0.491116	0	0
ENSG00000150347	ENSG00000150347.17	84159	ARID5B	protein_coding	785.44	0.406685	0.181974	2.23485	0.0254272	0.150309	0	0
ENSG00000166233	ENSG00000166233.15	25820	ARIH1	protein_coding	990.682	0.0453333	0.0492328	0.920796	0.357157	0.612253	0	0
ENSG00000177479	ENSG00000177479.20	10425	ARIH2	protein_coding	926.759	0.00296582	0.0377802	0.078502	0.937429	0.974613	0	0
ENSG00000221883	ENSG00000221883.5	646450	ARIH2OS	lncRNA	24.0565	0.0268956	0.131099	0.205155	0.837451	0.927789	0	0
ENSG00000152242	ENSG00000152242.11	147339	ARK2N	protein_coding	265.176	0.0989284	0.0534454	1.85102	0.0641672	0.249109	0	0
ENSG00000120805	ENSG00000120805.14	400	ARL1	protein_coding	2099.64	0.0672919	0.0510569	1.31798	0.187511	0.445076	0	0
ENSG00000175414	ENSG00000175414.7	285598	ARL10	protein_coding	570.46	-0.017742	0.0972653	-0.182408	0.855262	0.937642	0	0
ENSG00000152213	ENSG00000152213.4	115761	ARL11	protein_coding	45.7725	-0.530848	0.192515	-2.75743	0.00582575	0.0668066	0	0
ENSG00000169379	ENSG00000169379.17	200894	ARL13B	protein_coding	207.342	0.130795	0.0609187	2.14703	0.0317905	0.169664	0	0
ENSG00000152219	ENSG00000152219.6	120534	ARL14EP	protein_coding	356.359	-0.0802317	0.0665045	-1.20641	0.22766	0.489589	0	0
ENSG00000185305	ENSG00000185305.12	54622	ARL15	protein_coding	257.876	0.163932	0.08341	1.96537	0.0493712	0.217483	0	0
ENSG00000214087	ENSG00000214087.10	339231	ARL16	protein_coding	290.125	-0.0348399	0.0481179	-0.724052	0.469034	0.700311	0	0
ENSG00000185829	ENSG00000185829.19	51326	ARL17A	protein_coding	114.016	-0.0254464	0.143786	-0.176974	0.859529	0.940436	0	0
ENSG00000228696	ENSG00000228696.12	51326	ARL17B	protein_coding	53.2384	-0.000960849	0.182689	-0.00525949	0.995804	0.998822	0	0
ENSG00000213465	ENSG00000213465.8	402	ARL2	protein_coding	510.995	-0.0444332	0.0560644	-0.792539	0.428046	0.669338	0	0
ENSG00000102931	ENSG00000102931.8	23568	ARL2BP	protein_coding	2235.34	0.0158304	0.0514207	0.307861	0.758188	0.888683	0	0
ENSG00000138175	ENSG00000138175.9	403	ARL3	protein_coding	701.28	0.122494	0.0648905	1.8877	0.0590658	0.238582	0	0
ENSG00000122644	ENSG00000122644.13	10124	ARL4A	protein_coding	331.687	0.245764	0.208194	1.18046	0.237817	0.500766	0	0
ENSG00000188042	ENSG00000188042.8	10123	ARL4C	protein_coding	2409.73	0.210541	0.157125	1.33996	0.180258	0.43562	0	0
ENSG00000175906	ENSG00000175906.5	379	ARL4D	protein_coding	386.039	0.170041	0.0832175	2.04334	0.0410191	0.195855	0	0
ENSG00000162980	ENSG00000162980.17	26225	ARL5A	protein_coding	675.044	0.0382747	0.0511946	0.747631	0.454683	0.690649	0	0
ENSG00000165997	ENSG00000165997.5	221079	ARL5B	protein_coding	525.597	0.140816	0.0733814	1.91897	0.0549886	0.229923	0	0
ENSG00000113966	ENSG00000113966.11	84100	ARL6	protein_coding	213.395	0.256141	0.0779329	3.28669	0.00101372	0.0259266	0	0
ENSG00000170540	ENSG00000170540.16	23204	ARL6IP1	protein_coding	1099.09	0.0486229	0.0870748	0.558404	0.576569	0.778245	0	0
ENSG00000144746	ENSG00000144746.7	10550	ARL6IP5	protein_coding	4472.79	0.131881	0.0532535	2.47648	0.0132686	0.103338	0	0
ENSG00000177917	ENSG00000177917.12	151188	ARL6IP6	protein_coding	325.267	0.172817	0.0550501	3.13928	0.00169366	0.0346003	0	0
ENSG00000143862	ENSG00000143862.8	127829	ARL8A	protein_coding	402.833	0.00184095	0.0529299	0.034781	0.972254	0.990022	0	0
ENSG00000134108	ENSG00000134108.14	55207	ARL8B	protein_coding	1087.21	0.0272742	0.0399511	0.682689	0.494804	0.720413	0	0
ENSG00000104442	ENSG00000104442.10	55156	ARMC1	protein_coding	435.338	0.0368793	0.0396037	0.931209	0.351745	0.608321	0	0
ENSG00000170632	ENSG00000170632.14	83787	ARMC10	protein_coding	458.605	-0.0077935	0.0449631	-0.173331	0.862391	0.941923	0	0
ENSG00000118690	ENSG00000118690.13	84071	ARMC2	protein_coding	39.2426	0.189182	0.093488	2.0236	0.0430117	0.200742	0	0
ENSG00000140691	ENSG00000140691.18	79798	ARMC5	protein_coding	353.627	0.1089	0.132243	0.823485	0.410232	0.653189	0	0
ENSG00000105676	ENSG00000105676.14	93436	ARMC6	protein_coding	286.931	-0.0487827	0.0497482	-0.980592	0.326794	0.587203	0	0
ENSG00000125449	ENSG00000125449.7	79637	ARMC7	protein_coding	102.644	-0.146587	0.0775828	-1.88942	0.0588357	0.238267	0	0
ENSG00000114098	ENSG00000114098.18	25852	ARMC8	protein_coding	420.904	0.0601807	0.0356296	1.68906	0.0912074	0.301182	0	0
ENSG00000135931	ENSG00000135931.19	80210	ARMC9	protein_coding	504.097	-0.198366	0.059975	-3.30748	0.00094138	0.0247398	0	0
ENSG00000126947	ENSG00000126947.13	51309	ARMCX1	protein_coding	511.864	-0.043786	0.066446	-0.658972	0.509914	0.730992	0	0
ENSG00000184867	ENSG00000184867.14	9823	ARMCX2	protein_coding	939.848	-0.0942533	0.0505023	-1.86632	0.061997	0.244535	0	0
ENSG00000102401	ENSG00000102401.20	51566	ARMCX3	protein_coding	1281.87	-0.0570195	0.0580388	-0.982438	0.325884	0.585963	0	0
ENSG00000196440	ENSG00000196440.12	100131755	ARMCX4	protein_coding	184.829	0.0110218	0.0757997	0.145406	0.88439	0.952405	0.00147832	0
ENSG00000125962	ENSG00000125962.16	64860	ARMCX5	protein_coding	145.279	0.0101896	0.0523861	0.194509	0.845777	0.932252	0	0
ENSG00000198960	ENSG00000198960.11	54470	ARMCX6	protein_coding	290.151	-0.0549798	0.0700025	-0.785398	0.43222	0.672321	0	0
ENSG00000120029	ENSG00000120029.13	79591	ARMH3	protein_coding	373.276	-0.124539	0.0420727	-2.9601	0.00307544	0.0477665	0	0
ENSG00000139971	ENSG00000139971.15	145407	ARMH4	protein_coding	264.019	-0.363997	0.122681	-2.96702	0.00300701	0.0471098	0	0
ENSG00000146476	ENSG00000146476.11	79624	ARMT1	protein_coding	337.922	-0.0234916	0.0673838	-0.348623	0.727372	0.869982	0	0
ENSG00000143437	ENSG00000143437.21	405	ARNT	protein_coding	809.086	-0.0557854	0.053135	-1.04988	0.293772	0.557659	0	0
ENSG00000172379	ENSG00000172379.22	9915	ARNT2	protein_coding	142.838	-0.116033	0.159412	-0.727885	0.466684	0.698733	0	0
ENSG00000241685	ENSG00000241685.10	10552	ARPC1A	protein_coding	281.526	-0.0701405	0.0711546	-0.985747	0.324257	0.584989	0	0
ENSG00000130429	ENSG00000130429.16	10095	ARPC1B	protein_coding	153.731	-0.0767141	0.0907162	-0.84565	0.397748	0.643661	0	0
ENSG00000163466	ENSG00000163466.16	10109	ARPC2	protein_coding	4916.77	0.00806173	0.0432015	0.186608	0.851968	0.935771	0.00295664	0
ENSG00000111229	ENSG00000111229.16	10094	ARPC3	protein_coding	1177.6	0.0489154	0.0485113	1.00833	0.313297	0.575714	0	0
ENSG00000241553	ENSG00000241553.13	10093	ARPC4	protein_coding	1559.3	-0.0692843	0.0517767	-1.33814	0.180852	0.435867	0	0
ENSG00000162704	ENSG00000162704.16	10092	ARPC5	protein_coding	2446.77	-0.0234033	0.0466396	-0.501791	0.615815	0.804953	0	0
ENSG00000136950	ENSG00000136950.13	81873	ARPC5L	protein_coding	405.282	0.0949634	0.0755613	1.25677	0.208836	0.469077	0	0
ENSG00000242498	ENSG00000242498.8	348110	ARPIN	protein_coding	686.19	0.0890627	0.0459539	1.93809	0.0526124	0.225623	0	0
ENSG00000128989	ENSG00000128989.11	10776	ARPP19	protein_coding	2074.99	0.140651	0.0539398	2.60755	0.00911923	0.0855224	0	0
ENSG00000137486	ENSG00000137486.17	408	ARRB1	protein_coding	508.813	-0.125126	0.0853999	-1.46518	0.142871	0.383299	0.00147832	0
ENSG00000141480	ENSG00000141480.18	409	ARRB2	protein_coding	583.974	-0.479162	0.126825	-3.77815	0.000158	0.00886492	0	0
ENSG00000197070	ENSG00000197070.14	92714	ARRDC1	protein_coding	177.953	-0.13455	0.0673102	-1.99895	0.0456137	0.207994	0	0
ENSG00000203993	ENSG00000203993.8	85026	ARRDC1-AS1	lncRNA	112.559	-0.13671	0.0788014	-1.73487	0.0827634	0.286155	0	0
ENSG00000105643	ENSG00000105643.11	27106	ARRDC2	protein_coding	516.499	0.0592315	0.0821356	0.721142	0.470822	0.701496	0	0
ENSG00000113369	ENSG00000113369.9	57561	ARRDC3	protein_coding	2127.96	0.432446	0.164545	2.62814	0.00858541	0.0828473	0	0
ENSG00000140450	ENSG00000140450.9	91947	ARRDC4	protein_coding	642.405	-0.0186112	0.0833694	-0.223238	0.82335	0.920626	0	0
ENSG00000100299	ENSG00000100299.18	410	ARSA	protein_coding	920.364	-0.328437	0.0811505	-4.04725	5.18219e-05	0.00477439	0	0
ENSG00000113273	ENSG00000113273.17	411	ARSB	protein_coding	706.258	0.0144398	0.0690423	0.209144	0.834336	0.926564	0	0
ENSG00000006756	ENSG00000006756.16	414	ARSD	protein_coding	472.451	-0.155591	0.0764726	-2.03459	0.041892	0.198062	0	0
ENSG00000141337	ENSG00000141337.13	22901	ARSG	protein_coding	135.183	-0.391808	0.0808548	-4.84583	1.26086e-06	0.000591447	0	0
ENSG00000183876	ENSG00000183876.9	340075	ARSI	protein_coding	188.551	0.349887	0.135839	2.57575	0.0100023	0.0887729	0	0
ENSG00000180801	ENSG00000180801.14	79642	ARSJ	protein_coding	684.739	0.136675	0.074252	1.84069	0.0656674	0.252441	0	0
ENSG00000164291	ENSG00000164291.17	153642	ARSK	protein_coding	203.53	0.190822	0.0651439	2.92924	0.00339789	0.0507337	0	0
ENSG00000157399	ENSG00000157399.17	415	ARSL	protein_coding	92.0563	-0.218954	0.10498	-2.08567	0.0370086	0.185615	0	0
ENSG00000173409	ENSG00000173409.14	64801	ARV1	protein_coding	229.215	-0.021759	0.0609202	-0.357173	0.720963	0.867107	0	0
ENSG00000099889	ENSG00000099889.14	421	ARVCF	protein_coding	96.3529	0.188697	0.109381	1.72513	0.0845033	0.288954	0	0
ENSG00000104763	ENSG00000104763.20	427	ASAH1	protein_coding	2551.45	-0.263224	0.0913443	-2.88167	0.00395577	0.0546184	0.0223852	0
ENSG00000188611	ENSG00000188611.17	56624	ASAH2	protein_coding	27.1392	0.171219	0.158715	1.07878	0.280686	0.54546	0	0
ENSG00000204147	ENSG00000204147.11	653308	ASAH2B	protein_coding	97.5227	0.0791557	0.0968599	0.817219	0.413803	0.656177	0	0
ENSG00000153317	ENSG00000153317.15	50807	ASAP1	protein_coding	789.305	-0.00720996	0.0735629	-0.0980108	0.921924	0.967823	0.0478606	0
ENSG00000151693	ENSG00000151693.11	8853	ASAP2	protein_coding	1754.07	0.28816	0.0911978	3.15973	0.00157916	0.0332979	0	0
ENSG00000088280	ENSG00000088280.21	55616	ASAP3	protein_coding	919.366	0.065167	0.0525485	1.24013	0.214927	0.474996	0	0
ENSG00000065802	ENSG00000065802.12	51665	ASB1	protein_coding	668.742	0.00872349	0.0614113	0.14205	0.88704	0.953669	0	0
ENSG00000196372	ENSG00000196372.13	79754	ASB13	protein_coding	387.773	0.0643824	0.0736818	0.87379	0.382233	0.63231	0	0
ENSG00000267080	ENSG00000267080.9	339201	ASB16-AS1	lncRNA	83.6885	-0.0455794	0.0738809	-0.61693	0.537281	0.749409	0	0
ENSG00000115239	ENSG00000115239.24	51130	ASB3	protein_coding	231.762	-0.0602269	0.0545505	-1.10406	0.269569	0.535363	0	0
ENSG00000148331	ENSG00000148331.12	140459	ASB6	protein_coding	370.479	0.00909672	0.036364	0.250158	0.802465	0.909937	0	0
ENSG00000183475	ENSG00000183475.13	140460	ASB7	protein_coding	221.095	-0.0637494	0.0551273	-1.1564	0.247516	0.511958	0	0
ENSG00000177981	ENSG00000177981.11	140461	ASB8	protein_coding	392.11	-0.0435847	0.0478701	-0.910479	0.36257	0.616773	0	0
ENSG00000102048	ENSG00000102048.16	140462	ASB9	protein_coding	20.6014	0.122765	0.179747	0.682991	0.494612	0.720264	0	0
ENSG00000138303	ENSG00000138303.19	51008	ASCC1	protein_coding	312.311	-0.00527296	0.0467339	-0.11283	0.910166	0.962647	0	0
ENSG00000100325	ENSG00000100325.15	84164	ASCC2	protein_coding	683.018	-0.100516	0.0522537	-1.92361	0.0544039	0.228657	0	0
ENSG00000112249	ENSG00000112249.14	10973	ASCC3	protein_coding	538.586	0.0356107	0.0580961	0.612961	0.539902	0.750617	0	0
ENSG00000111875	ENSG00000111875.8	25842	ASF1A	protein_coding	245.719	0.000348524	0.0595284	0.00585475	0.995329	0.998776	0	0
ENSG00000105011	ENSG00000105011.9	55723	ASF1B	protein_coding	133.214	0.00234126	0.136251	0.0171834	0.98629	0.995128	0	0
ENSG00000116539	ENSG00000116539.14	55870	ASH1L	protein_coding	1241.96	-0.0575284	0.0792169	-0.726213	0.467708	0.699427	0	0
ENSG00000235919	ENSG00000235919.6	645676	ASH1L-AS1	lncRNA	23.3569	-0.121925	0.106828	-1.14132	0.253736	0.518071	0	0
ENSG00000129691	ENSG00000129691.16	9070	ASH2L	protein_coding	672.564	-0.0296469	0.0288466	-1.02774	0.30407	0.568161	0	0
ENSG00000110881	ENSG00000110881.12	41	ASIC1	protein_coding	90.8859	-0.348347	0.116931	-2.97908	0.00289116	0.045961	0	0
ENSG00000126522	ENSG00000126522.17	435	ASL	protein_coding	289.831	0.107168	0.0481209	2.22706	0.0259434	0.151939	0	0
ENSG00000281903	ENSG00000281903.5	107987295	ASMER1	lncRNA	47.9235	0.13806	0.117506	1.17492	0.240027	0.503238	0	0
ENSG00000169093	ENSG00000169093.16	8623	ASMTL	protein_coding	490.9	-0.0492696	0.0567908	-0.867563	0.385634	0.634505	0	0
ENSG00000236017	ENSG00000236017.9	80161	ASMTL-AS1	lncRNA	21.165	-0.312562	0.174445	-1.79175	0.0731731	0.26735	0	0
ENSG00000070669	ENSG00000070669.17	440	ASNS	protein_coding	356.496	0.261607	0.134764	1.94123	0.0522309	0.224812	0	0
ENSG00000138381	ENSG00000138381.10	54529	ASNSD1	protein_coding	301.979	0.16685	0.0721781	2.31164	0.0207974	0.133847	0	0
ENSG00000198363	ENSG00000198363.18	444	ASPH	protein_coding	4678.56	-0.0593719	0.0583204	-1.01803	0.308664	0.571541	0.00794597	0
ENSG00000174939	ENSG00000174939.11	253982	ASPHD1	protein_coding	20.2524	0.181781	0.20719	0.877364	0.380289	0.631333	0	0
ENSG00000128203	ENSG00000128203.7	57168	ASPHD2	protein_coding	57.234	0.00940068	0.0967284	0.0971864	0.922578	0.968037	0	0
ENSG00000066279	ENSG00000066279.19	259266	ASPM	protein_coding	161.658	0.133503	0.188182	0.709436	0.478054	0.707765	0	0
ENSG00000106819	ENSG00000106819.13	54829	ASPN	protein_coding	13700	0.437761	0.232526	1.88263	0.0597504	0.239934	0.378705	0
ENSG00000169696	ENSG00000169696.16	79058	ASPSCR1	protein_coding	243.152	-0.110387	0.0646835	-1.70657	0.0879013	0.295709	0	0
ENSG00000162174	ENSG00000162174.12	80150	ASRGL1	protein_coding	33.3691	-0.616892	0.157732	-3.91102	9.19064e-05	0.00646081	0.0036958	0
ENSG00000130707	ENSG00000130707.18	445	ASS1	protein_coding	2130.49	0.099971	0.11562	0.864654	0.387229	0.635904	0	0
ENSG00000034533	ENSG00000034533.12	28990	ASTE1	protein_coding	118.145	-0.00394882	0.0689733	-0.0572514	0.954345	0.981026	0	0
ENSG00000152092	ENSG00000152092.16	460	ASTN1	protein_coding	17.9995	-0.95738	0.34886	-2.74431	0.00606379	0.0685665	0	0
ENSG00000148219	ENSG00000148219.18	23245	ASTN2	protein_coding	34.0659	-0.152135	0.136561	-1.11405	0.265258	0.530811	0.0036958	0
ENSG00000171456	ENSG00000171456.22	171023	ASXL1	protein_coding	1023.48	-0.037264	0.0463417	-0.804115	0.421331	0.663493	0	0
ENSG00000143970	ENSG00000143970.18	55252	ASXL2	protein_coding	478.622	-0.0601741	0.0853734	-0.704834	0.480914	0.709427	0	0
ENSG00000138138	ENSG00000138138.14	84896	ATAD1	protein_coding	753.029	0.141865	0.0545713	2.59962	0.00933269	0.0863705	0	0
ENSG00000156802	ENSG00000156802.13	29028	ATAD2	protein_coding	263.596	0.0866836	0.108317	0.800275	0.423552	0.665365	0	0
ENSG00000119778	ENSG00000119778.15	54454	ATAD2B	protein_coding	158.69	-0.0578758	0.0999406	-0.579102	0.56252	0.768171	0	0
ENSG00000197785	ENSG00000197785.14	55210	ATAD3A	protein_coding	257.559	-0.0422119	0.0693994	-0.608246	0.543024	0.753477	0	0
ENSG00000160072	ENSG00000160072.20	83858	ATAD3B	protein_coding	189.013	-0.0472523	0.0716962	-0.659064	0.509855	0.730992	0	0
ENSG00000215915	ENSG00000215915.10	219293	ATAD3C	protein_coding	53.1095	-0.0538112	0.10847	-0.496095	0.619828	0.807343	0	0
ENSG00000176208	ENSG00000176208.9	79915	ATAD5	protein_coding	35.454	0.0362957	0.119252	0.304361	0.760853	0.8896	0	0
ENSG00000137343	ENSG00000137343.18	79969	ATAT1	protein_coding	126.826	-0.104489	0.0724532	-1.44217	0.149256	0.393654	0	0
ENSG00000107669	ENSG00000107669.19	11101	ATE1	protein_coding	446.229	-0.00128654	0.0526725	-0.0244254	0.980513	0.993565	0.288773	0.475009
ENSG00000123268	ENSG00000123268.9	466	ATF1	protein_coding	468.732	0.142198	0.0503908	2.8219	0.00477402	0.0598707	0.0221748	0
ENSG00000115966	ENSG00000115966.18	1386	ATF2	protein_coding	697.387	0.00518246	0.0455448	0.113788	0.909406	0.962033	0.0280881	0
ENSG00000162772	ENSG00000162772.18	467	ATF3	protein_coding	1505.34	0.410682	0.426558	0.962781	0.335657	0.593889	0.0823781	0
ENSG00000128272	ENSG00000128272.19	468	ATF4	protein_coding	8541.34	0.123518	0.0890853	1.38651	0.16559	0.415449	0.0193627	0
ENSG00000169136	ENSG00000169136.13	22809	ATF5	protein_coding	339.526	0.00195382	0.123322	0.0158433	0.987359	0.995587	0	0
ENSG00000118217	ENSG00000118217.7	22926	ATF6	protein_coding	1030.09	0.0175111	0.0399227	0.438625	0.660933	0.831586	0.00295664	0
ENSG00000213676	ENSG00000213676.13	1388	ATF6B	protein_coding	1225.21	-0.0917836	0.0434457	-2.11261	0.0346345	0.178232	0	0
ENSG00000170653	ENSG00000170653.19	11016	ATF7	protein_coding	932.015	0.0667437	0.059693	1.11812	0.263517	0.528959	0	0
ENSG00000171681	ENSG00000171681.13	55729	ATF7IP	protein_coding	785.099	-0.0484213	0.0657853	-0.73605	0.4617	0.695544	0	0
ENSG00000166669	ENSG00000166669.14	80063	ATF7IP2	protein_coding	61.7495	-0.191611	0.102235	-1.87422	0.0608997	0.242448	0	0
ENSG00000152348	ENSG00000152348.16	83734	ATG10	protein_coding	110.886	-0.00841126	0.0680214	-0.123656	0.901588	0.958877	0	0
ENSG00000123395	ENSG00000123395.15	60673	ATG101	protein_coding	585.295	0.188735	0.0891628	2.11674	0.0342819	0.177552	0	0
ENSG00000145782	ENSG00000145782.13	9140	ATG12	protein_coding	597.72	0.14194	0.0514446	2.75909	0.00579621	0.0666564	0	0
ENSG00000175224	ENSG00000175224.17	9776	ATG13	protein_coding	1092.21	-0.133497	0.0349386	-3.82091	0.000132959	0.00807466	0	0
ENSG00000126775	ENSG00000126775.9	22863	ATG14	protein_coding	290.114	0.0460814	0.0597268	0.771536	0.440389	0.679181	0.00147832	0
ENSG00000085978	ENSG00000085978.22	55054	ATG16L1	protein_coding	237.743	-0.0650093	0.0532516	-1.22079	0.222164	0.484358	0	0
ENSG00000168010	ENSG00000168010.11	89849	ATG16L2	protein_coding	307.241	-0.219139	0.103085	-2.12582	0.0335184	0.175153	0	0
ENSG00000110046	ENSG00000110046.14	23130	ATG2A	protein_coding	246.685	-0.237334	0.0748956	-3.16886	0.00153038	0.0326514	0	0
ENSG00000066739	ENSG00000066739.12	55102	ATG2B	protein_coding	572.314	-0.0479775	0.0678992	-0.706599	0.479816	0.708655	0	0
ENSG00000144848	ENSG00000144848.11	64422	ATG3	protein_coding	759.6	-0.0500279	0.0379998	-1.31653	0.187996	0.445602	0	0
ENSG00000101844	ENSG00000101844.18	115201	ATG4A	protein_coding	202.862	0.043574	0.0570031	0.764414	0.444621	0.682397	0.00147832	0
ENSG00000168397	ENSG00000168397.17	23192	ATG4B	protein_coding	548.638	-0.00302598	0.0311556	-0.0971246	0.922627	0.968037	0	0
ENSG00000125703	ENSG00000125703.15	84938	ATG4C	protein_coding	240.905	-0.0665682	0.0587306	-1.13345	0.257025	0.521735	0	0
ENSG00000130734	ENSG00000130734.10	84971	ATG4D	protein_coding	127.258	0.0279274	0.0698619	0.399752	0.689339	0.850209	0	0
ENSG00000057663	ENSG00000057663.16	9474	ATG5	protein_coding	511.941	0.0638291	0.0427041	1.49468	0.134997	0.373227	0.0113416	0
ENSG00000197548	ENSG00000197548.13	10533	ATG7	protein_coding	423.61	-0.281398	0.0573795	-4.90416	9.38291e-07	0.000513729	0.0342195	0
ENSG00000198925	ENSG00000198925.12	79065	ATG9A	protein_coding	390.188	0.00153444	0.0518121	0.0296155	0.976374	0.992098	0.0214356	0
ENSG00000138363	ENSG00000138363.15	471	ATIC	protein_coding	491.845	-0.0304652	0.0556976	-0.546975	0.584396	0.783389	0	0
ENSG00000198513	ENSG00000198513.15	51062	ATL1	protein_coding	149.722	0.0709269	0.0746386	0.950272	0.341974	0.598535	0.0506324	0
ENSG00000119787	ENSG00000119787.14	64225	ATL2	protein_coding	484.324	0.0885048	0.0434341	2.03768	0.0415822	0.197324	0	0
ENSG00000184743	ENSG00000184743.13	25923	ATL3	protein_coding	2264.65	0.215649	0.076324	2.82544	0.00472158	0.0594611	0	0
ENSG00000149311	ENSG00000149311.22	472	ATM	protein_coding	1166.75	-0.0730291	0.0806888	-0.905071	0.365428	0.618584	0.00221748	0
ENSG00000166454	ENSG00000166454.10	23300	ATMIN	protein_coding	764.894	-0.0514677	0.0445142	-1.15621	0.247596	0.511958	0	0
ENSG00000111676	ENSG00000111676.15	1822	ATN1	protein_coding	1735.51	-0.0343962	0.0677393	-0.507773	0.611612	0.802535	0.00728134	0
ENSG00000168874	ENSG00000168874.14	84913	ATOH8	protein_coding	132.795	0.145445	0.150138	0.96874	0.332675	0.592393	0	0
ENSG00000047346	ENSG00000047346.13	56204	ATOSA	protein_coding	325.252	0.00317214	0.0551608	0.0575072	0.954141	0.980941	0	0
ENSG00000005238	ENSG00000005238.20	80256	ATOSB	protein_coding	562.351	-0.0204992	0.0531574	-0.385631	0.69977	0.855597	0	0
ENSG00000177556	ENSG00000177556.12	475	ATOX1	protein_coding	415.023	-0.0528458	0.0624866	-0.845714	0.397712	0.643661	0	0
ENSG00000206190	ENSG00000206190.13	57194	ATP10A	protein_coding	763.704	0.50465	0.103056	4.89685	9.73837e-07	0.000513729	0	0
ENSG00000145246	ENSG00000145246.14	57205	ATP10D	protein_coding	547.198	-0.139201	0.0698032	-1.99419	0.0461308	0.209117	0	0
ENSG00000068650	ENSG00000068650.19	23250	ATP11A	protein_coding	405.153	-0.0572665	0.0817086	-0.700862	0.483389	0.711675	0	0
ENSG00000058063	ENSG00000058063.17	23200	ATP11B	protein_coding	931.182	0.0211329	0.0571264	0.369932	0.711433	0.861916	0	0
ENSG00000101974	ENSG00000101974.15	286410	ATP11C	protein_coding	479.602	-0.125653	0.0611527	-2.05474	0.0399039	0.192899	0	0
ENSG00000105726	ENSG00000105726.17	57130	ATP13A1	protein_coding	713.687	-0.177336	0.0514266	-3.44833	0.000564056	0.0179176	0	0
ENSG00000159363	ENSG00000159363.19	23400	ATP13A2	protein_coding	413.827	-0.180115	0.0821681	-2.19203	0.0283776	0.159109	0	0
ENSG00000133657	ENSG00000133657.17	79572	ATP13A3	protein_coding	1166.27	0.157783	0.0910676	1.73259	0.0831688	0.28687	0	0
ENSG00000163399	ENSG00000163399.16	476	ATP1A1	protein_coding	8599.39	-0.0580248	0.0513252	-1.13053	0.258252	0.522987	0	0
ENSG00000203865	ENSG00000203865.13	84852	ATP1A1-AS1	lncRNA	204.629	-0.281363	0.126975	-2.21589	0.0266991	0.154066	0	0
ENSG00000018625	ENSG00000018625.15	477	ATP1A2	protein_coding	46.4093	1.07078	0.418881	2.55628	0.0105797	0.0915913	0	0
ENSG00000143153	ENSG00000143153.14	481	ATP1B1	protein_coding	1450.27	0.18424	0.122953	1.49846	0.134013	0.371768	0	0
ENSG00000129244	ENSG00000129244.9	482	ATP1B2	protein_coding	43.1944	-0.0509973	0.196464	-0.259576	0.795191	0.906307	0	0
ENSG00000069849	ENSG00000069849.11	483	ATP1B3	protein_coding	1476.89	0.0479856	0.0620406	0.773455	0.439253	0.677816	0	0
ENSG00000166896	ENSG00000166896.9	91419	ATP23	protein_coding	70.5641	-0.0521338	0.101876	-0.511737	0.608835	0.800086	0	0
ENSG00000174437	ENSG00000174437.18	488	ATP2A2	protein_coding	3006.49	0.0862798	0.0538779	1.60139	0.10929	0.332006	0	0
ENSG00000074370	ENSG00000074370.19	489	ATP2A3	protein_coding	302.613	0.0540559	0.123203	0.438754	0.66084	0.831563	0	0
ENSG00000070961	ENSG00000070961.17	490	ATP2B1	protein_coding	919.347	-0.190164	0.08231	-2.31034	0.0208692	0.134124	0	0
ENSG00000271614	ENSG00000271614.2	338758	ATP2B1-AS1	lncRNA	36.2531	-0.183994	0.193502	-0.950862	0.341674	0.598277	0	0
ENSG00000058668	ENSG00000058668.16	493	ATP2B4	protein_coding	3184.53	0.13233	0.0742175	1.783	0.0745855	0.271049	0	0
ENSG00000017260	ENSG00000017260.20	27032	ATP2C1	protein_coding	1285.67	-0.0404921	0.0346992	-1.16695	0.243233	0.506487	0	0
ENSG00000152234	ENSG00000152234.16	498	ATP5F1A	protein_coding	4367.46	-0.0396991	0.0404921	-0.980415	0.326881	0.587234	0	0
ENSG00000110955	ENSG00000110955.9	506	ATP5F1B	protein_coding	4938.55	0.039281	0.0387239	1.01439	0.310398	0.573442	0	0
ENSG00000165629	ENSG00000165629.20	509	ATP5F1C	protein_coding	1174.28	0.0984387	0.0510438	1.92851	0.0537911	0.227635	0	0
ENSG00000099624	ENSG00000099624.8	513	ATP5F1D	protein_coding	687.844	-0.0593112	0.0658261	-0.901029	0.367573	0.620174	0	0
ENSG00000124172	ENSG00000124172.10	514	ATP5F1E	protein_coding	1722.61	0.105886	0.0819943	1.29138	0.196571	0.455863	0	0
ENSG00000130770	ENSG00000130770.18	93974	ATP5IF1	protein_coding	585.133	-0.0962221	0.0574336	-1.67536	0.0938632	0.305314	0	0
ENSG00000159199	ENSG00000159199.14	516	ATP5MC1	protein_coding	625.91	-0.0355941	0.0645205	-0.551671	0.581174	0.781275	0	0
ENSG00000135390	ENSG00000135390.21	517	ATP5MC2	protein_coding	2024.9	-0.054505	0.0738433	-0.738116	0.460444	0.694662	0	0
ENSG00000154518	ENSG00000154518.10	518	ATP5MC3	protein_coding	1415.98	-0.0112079	0.0448599	-0.249843	0.802709	0.909937	0	0
ENSG00000169020	ENSG00000169020.10	521	ATP5ME	protein_coding	620.944	0.0298085	0.0797161	0.373933	0.708454	0.860428	0	0
ENSG00000241468	ENSG00000241468.8	9551	ATP5MF	protein_coding	582.313	0.0373677	0.0655841	0.569768	0.568835	0.773084	0	0
ENSG00000167283	ENSG00000167283.9	10632	ATP5MG	protein_coding	839.252	0.139041	0.0822653	1.69015	0.0909987	0.300886	0	0
ENSG00000156411	ENSG00000156411.10	9556	ATP5MJ	protein_coding	470.623	-0.00478071	0.0717151	-0.0666625	0.94685	0.977972	0	0
ENSG00000173915	ENSG00000173915.16	84833	ATP5MK	protein_coding	337.194	0.19441	0.102552	1.89572	0.0579967	0.236632	0	0
ENSG00000116459	ENSG00000116459.11	515	ATP5PB	protein_coding	1582.88	0.0703238	0.043108	1.63134	0.102818	0.321791	0	0
ENSG00000167863	ENSG00000167863.12	10476	ATP5PD	protein_coding	982.436	0.118685	0.0586941	2.0221	0.0431657	0.20113	0	0
ENSG00000154723	ENSG00000154723.13	522	ATP5PF	protein_coding	807.458	0.111737	0.0603713	1.85084	0.064193	0.249109	0	0
ENSG00000241837	ENSG00000241837.7	539	ATP5PO	protein_coding	480.485	0.0828333	0.0713218	1.1614	0.245478	0.509231	0	0
ENSG00000071553	ENSG00000071553.18	537	ATP6AP1	protein_coding	3041.5	-0.18284	0.0663393	-2.75614	0.00584888	0.0669739	0	0
ENSG00000197180	ENSG00000197180.5	158960	ATP6AP1-DT	lncRNA	38.6375	-0.0825058	0.136929	-0.602547	0.54681	0.756353	0	0
ENSG00000182220	ENSG00000182220.15	10159	ATP6AP2	protein_coding	3318.03	0.0713872	0.045381	1.57306	0.115704	0.343894	0.0036958	0
ENSG00000033627	ENSG00000033627.18	535	ATP6V0A1	protein_coding	801.772	-0.219954	0.0657739	-3.34409	0.000825541	0.0227655	0	0
ENSG00000185344	ENSG00000185344.15	23545	ATP6V0A2	protein_coding	400.488	0.0842701	0.0637509	1.32187	0.186213	0.44371	0	0
ENSG00000117410	ENSG00000117410.14	533	ATP6V0B	protein_coding	1906.54	-0.0508038	0.0796703	-0.637676	0.523685	0.740042	0	0
ENSG00000185883	ENSG00000185883.12	527	ATP6V0C	protein_coding	398.997	0.0313443	0.100287	0.312546	0.754626	0.886673	0	0
ENSG00000159720	ENSG00000159720.13	9114	ATP6V0D1	protein_coding	1004.43	-0.162827	0.0543484	-2.99598	0.00273566	0.0448617	0	0
ENSG00000270049	ENSG00000270049.5	101927837	ATP6V0D1-DT	lncRNA	24.3122	-0.30414	0.122939	-2.47391	0.0133643	0.103651	0	0
ENSG00000147614	ENSG00000147614.4	245972	ATP6V0D2	protein_coding	136.261	-0.308279	0.415856	-0.741312	0.458504	0.692884	0	0
ENSG00000113732	ENSG00000113732.9	8992	ATP6V0E1	protein_coding	2088.84	-0.000974386	0.0585217	-0.01665	0.986716	0.995337	0	0
ENSG00000171130	ENSG00000171130.19	155066	ATP6V0E2	protein_coding	110.569	-0.357629	0.104769	-3.41349	0.000641364	0.0195239	0	0
ENSG00000114573	ENSG00000114573.12	523	ATP6V1A	protein_coding	1021.5	-0.114908	0.0757809	-1.51632	0.129438	0.364952	0	0
ENSG00000147416	ENSG00000147416.12	526	ATP6V1B2	protein_coding	2404.87	-0.149254	0.078044	-1.91244	0.0558198	0.231593	0	0
ENSG00000155097	ENSG00000155097.12	528	ATP6V1C1	protein_coding	828.219	-0.0383823	0.0590144	-0.650388	0.515441	0.734045	0	0
ENSG00000143882	ENSG00000143882.12	245973	ATP6V1C2	protein_coding	83.5351	-0.491658	0.171999	-2.85849	0.00425659	0.0566671	0	0
ENSG00000100554	ENSG00000100554.12	51382	ATP6V1D	protein_coding	619.035	-0.0361675	0.0573924	-0.63018	0.528577	0.743612	0	0
ENSG00000131100	ENSG00000131100.13	529	ATP6V1E1	protein_coding	1307.79	0.0305119	0.0563401	0.541567	0.588117	0.786436	0	0
ENSG00000250565	ENSG00000250565.7	90423	ATP6V1E2	protein_coding	44.3452	-0.233545	0.0856993	-2.72517	0.00642688	0.0707961	0	0
ENSG00000128524	ENSG00000128524.5	9296	ATP6V1F	protein_coding	1249.23	-0.05061	0.0662828	-0.763546	0.445138	0.682887	0	0
ENSG00000136888	ENSG00000136888.8	9550	ATP6V1G1	protein_coding	1646.1	0.0332328	0.0568362	0.584713	0.558741	0.765784	0	0
ENSG00000047249	ENSG00000047249.18	51606	ATP6V1H	protein_coding	552.484	-0.119274	0.0676121	-1.76409	0.0777176	0.277514	0	0
ENSG00000165240	ENSG00000165240.22	538	ATP7A	protein_coding	341.873	-0.10875	0.087589	-1.2416	0.214385	0.474445	0.0134897	0
ENSG00000123191	ENSG00000123191.18	540	ATP7B	protein_coding	83.826	0.122333	0.091633	1.33503	0.181867	0.437469	0.0251314	0
ENSG00000124406	ENSG00000124406.17	10396	ATP8A1	protein_coding	76.2112	-0.24903	0.158811	-1.56809	0.116861	0.345784	0	0
ENSG00000081923	ENSG00000081923.15	5205	ATP8B1	protein_coding	293.62	0.366377	0.1173	3.12343	0.00178754	0.0354897	0	0
ENSG00000267040	ENSG00000267040.9	100505549	ATP8B1-AS1	lncRNA	62.7434	0.0253594	0.0738227	0.343517	0.731209	0.872119	0	0
ENSG00000143515	ENSG00000143515.20	57198	ATP8B2	protein_coding	3117.91	0.0486963	0.0707502	0.688285	0.491274	0.717593	0	0
ENSG00000130270	ENSG00000130270.16	148229	ATP8B3	protein_coding	46.8858	0.0304532	0.102861	0.296062	0.767183	0.892835	0	0
ENSG00000104043	ENSG00000104043.15	79895	ATP8B4	protein_coding	130.745	-0.267421	0.178169	-1.50094	0.133372	0.370821	0	0
ENSG00000054793	ENSG00000054793.14	10079	ATP9A	protein_coding	631.772	-0.0355708	0.0895453	-0.397238	0.691192	0.851089	0	0
ENSG00000166377	ENSG00000166377.21	374868	ATP9B	protein_coding	287.353	-0.163045	0.0512515	-3.18128	0.00146628	0.0319566	0	0
ENSG00000123472	ENSG00000123472.13	64756	ATPAF1	protein_coding	605	-0.111241	0.0392394	-2.83492	0.00458373	0.0587404	0	0
ENSG00000171953	ENSG00000171953.16	91647	ATPAF2	protein_coding	158.219	-0.0343719	0.0598745	-0.574066	0.565923	0.770677	0	0
ENSG00000150756	ENSG00000150756.14	134145	ATPSCKMT	protein_coding	122.363	0.151558	0.0761117	1.99126	0.0464519	0.20981	0	0
ENSG00000175054	ENSG00000175054.16	545	ATR	protein_coding	324.53	-0.0223626	0.0683434	-0.32721	0.743509	0.879615	0	0
ENSG00000138085	ENSG00000138085.18	51374	ATRAID	protein_coding	2340.63	-0.0858481	0.0633292	-1.35558	0.175231	0.42889	0	0
ENSG00000164053	ENSG00000164053.22	84126	ATRIP	protein_coding	138.503	0.0497454	0.0564484	0.881255	0.37818	0.629588	0	0
ENSG00000088812	ENSG00000088812.18	8455	ATRN	protein_coding	2130.98	-0.0741494	0.0537527	-1.37945	0.167755	0.418483	0	0
ENSG00000107518	ENSG00000107518.18	26033	ATRNL1	protein_coding	898.902	-0.494355	0.190385	-2.59661	0.00941489	0.0865433	0.0036958	0
ENSG00000085224	ENSG00000085224.23	546	ATRX	protein_coding	1029.77	-0.0242812	0.0626798	-0.387385	0.698471	0.854872	0	0
ENSG00000124788	ENSG00000124788.19	6310	ATXN1	protein_coding	662.837	-0.0628693	0.0665091	-0.945273	0.34452	0.601071	0	0
ENSG00000229931	ENSG00000229931.4	101928433	ATXN1-AS1	lncRNA	20.7778	-0.174105	0.135435	-1.28552	0.19861	0.457908	0	0
ENSG00000130638	ENSG00000130638.18	25814	ATXN10	protein_coding	985.793	0.0488753	0.0360456	1.35593	0.175122	0.428839	0	0
ENSG00000224470	ENSG00000224470.9	342371	ATXN1L	protein_coding	838.418	0.0802897	0.0678063	1.1841	0.236372	0.49971	0	0
ENSG00000204842	ENSG00000204842.18	6311	ATXN2	protein_coding	436.117	-0.0976941	0.0558821	-1.74822	0.0804262	0.282027	0	0
ENSG00000168488	ENSG00000168488.19	11273	ATXN2L	protein_coding	1135.17	-0.0177639	0.0590507	-0.300824	0.763549	0.890949	0	0
ENSG00000066427	ENSG00000066427.25	4287	ATXN3	protein_coding	257.118	0.156579	0.0644295	2.43024	0.0150887	0.111548	0	0
ENSG00000163635	ENSG00000163635.20	6314	ATXN7	protein_coding	357.539	0.0262652	0.0862725	0.304445	0.760789	0.8896	0	0
ENSG00000146776	ENSG00000146776.15	222255	ATXN7L1	protein_coding	88.3117	-0.12148	0.0802781	-1.51323	0.13022	0.366075	0	0
ENSG00000162650	ENSG00000162650.17	127002	ATXN7L2	protein_coding	75.727	0.00948485	0.103921	0.09127	0.927278	0.970761	0	0
ENSG00000087152	ENSG00000087152.16	56970	ATXN7L3	protein_coding	1076.28	-0.0989694	0.0405632	-2.43988	0.014692	0.109582	0	0
ENSG00000253719	ENSG00000253719.4	552889	ATXN7L3B	protein_coding	1402.12	0.00442701	0.0394748	0.112148	0.910706	0.962702	0	0
ENSG00000148090	ENSG00000148090.12	549	AUH	protein_coding	132.608	0.0489943	0.0634166	0.772579	0.439772	0.678422	0	0
ENSG00000115307	ENSG00000115307.17	550	AUP1	protein_coding	1558.29	0.0814737	0.0380219	2.14281	0.0321282	0.17075	0	0
ENSG00000087586	ENSG00000087586.18	6790	AURKA	protein_coding	93.131	-0.00562927	0.142707	-0.0394462	0.968535	0.988611	0	0
ENSG00000175756	ENSG00000175756.14	54998	AURKAIP1	protein_coding	629.052	-0.0359201	0.0471059	-0.76254	0.445738	0.6834	0	0
ENSG00000178999	ENSG00000178999.13	9212	AURKB	protein_coding	71.9188	0.0530932	0.181021	0.293299	0.769293	0.893752	0	0
ENSG00000158321	ENSG00000158321.19	26053	AUTS2	protein_coding	1981.06	-0.021363	0.0877068	-0.243573	0.807562	0.913025	0.00147832	0
ENSG00000169857	ENSG00000169857.9	57099	AVEN	protein_coding	177.036	-0.0193774	0.0668747	-0.289757	0.772002	0.894655	0	0
ENSG00000135407	ENSG00000135407.11	10677	AVIL	protein_coding	95.575	0.0670397	0.112459	0.596127	0.55109	0.758872	0	0
ENSG00000105778	ENSG00000105778.20	23080	AVL9	protein_coding	410.705	-0.118744	0.0692082	-1.71574	0.0862089	0.29232	0	0
ENSG00000119986	ENSG00000119986.7	60370	AVPI1	protein_coding	306.042	0.330011	0.0960038	3.43748	0.000587144	0.0184896	0	0
ENSG00000166148	ENSG00000166148.4	552	AVPR1A	protein_coding	83.0332	0.124634	0.214077	0.582189	0.560439	0.766944	0.0036958	0
ENSG00000103126	ENSG00000103126.15	8312	AXIN1	protein_coding	433.035	-0.0105903	0.054584	-0.194018	0.846161	0.932603	0	0
ENSG00000168646	ENSG00000168646.14	8313	AXIN2	protein_coding	188.372	0.294072	0.130905	2.24646	0.0246745	0.148075	0.0177398	0
ENSG00000167601	ENSG00000167601.12	558	AXL	protein_coding	1860.36	0.318167	0.0939369	3.38703	0.000706534	0.0206051	0	0
ENSG00000163512	ENSG00000163512.14	64343	AZI2	protein_coding	745.39	0.0595915	0.0366182	1.62737	0.103658	0.32274	0	0
ENSG00000155096	ENSG00000155096.15	51582	AZIN1	protein_coding	2471.39	0.112871	0.0467527	2.41422	0.0157687	0.114096	0	0
ENSG00000142920	ENSG00000142920.18	113451	AZIN2	protein_coding	135.735	-0.00417866	0.0772031	-0.0541256	0.956835	0.981967	0	0
ENSG00000172232	ENSG00000172232.10	566	AZU1	protein_coding	67.1545	-1.3818	0.451706	-3.05907	0.00222026	0.0403152	0	0
ENSG00000166710	ENSG00000166710.23	567	B2M	protein_coding	16292.1	-0.133113	0.0829692	-1.60437	0.108633	0.330795	0.00221748	0
ENSG00000169255	ENSG00000169255.15	8706	B3GALNT1	protein_coding	267.201	-0.333929	0.0893986	-3.73528	0.000187506	0.00980779	0	0
ENSG00000162885	ENSG00000162885.14	148789	B3GALNT2	protein_coding	211.945	-0.0815371	0.0756063	-1.07844	0.280836	0.545491	0	0
ENSG00000235863	ENSG00000235863.4	8705	B3GALT4	protein_coding	165.139	-0.0670991	0.0706589	-0.94962	0.342305	0.598833	0	0
ENSG00000176022	ENSG00000176022.7	126792	B3GALT6	protein_coding	460.722	-0.0346212	0.0501881	-0.689828	0.490302	0.716755	0	0
ENSG00000214654	ENSG00000214654.9	100288842	B3GALT9	protein_coding	56.5795	-0.0118063	0.0735718	-0.160473	0.872509	0.947088	0	0
ENSG00000112309	ENSG00000112309.11	135152	B3GAT2	protein_coding	116.872	0.128288	0.180193	0.711946	0.476498	0.706318	0	0
ENSG00000149541	ENSG00000149541.10	26229	B3GAT3	protein_coding	493.313	-0.129748	0.0518185	-2.5039	0.0122832	0.0994868	0	0
ENSG00000187676	ENSG00000187676.8	145173	B3GLCT	protein_coding	343.149	0.000181133	0.069683	0.00259939	0.997926	0.999162	0	0
ENSG00000170340	ENSG00000170340.11	10678	B3GNT2	protein_coding	474.429	0.0963435	0.115513	0.834051	0.404252	0.648941	0	0
ENSG00000176597	ENSG00000176597.12	84002	B3GNT5	protein_coding	461.582	0.0956576	0.223692	0.427632	0.668919	0.837893	0	0
ENSG00000156966	ENSG00000156966.8	93010	B3GNT7	protein_coding	1756.18	-0.216767	0.145742	-1.48733	0.136927	0.375362	0	0
ENSG00000177191	ENSG00000177191.3	374907	B3GNT8	protein_coding	45.8917	-0.22191	0.130723	-1.69756	0.0895912	0.298927	0.00221748	0
ENSG00000237172	ENSG00000237172.4	84752	B3GNT9	protein_coding	1189.66	0.00412171	0.0626184	0.0658227	0.947519	0.978413	0	0
ENSG00000175711	ENSG00000175711.9	146712	B3GNTL1	protein_coding	94.3881	-0.0313694	0.0719095	-0.436234	0.662667	0.832164	0	0
ENSG00000135454	ENSG00000135454.14	2583	B4GALNT1	protein_coding	50.3949	0.402347	0.166936	2.41019	0.0159442	0.114803	0	0
ENSG00000139044	ENSG00000139044.12	283358	B4GALNT3	protein_coding	1886.38	0.0677909	0.0967846	0.700431	0.483658	0.711856	0	0
ENSG00000182272	ENSG00000182272.12	338707	B4GALNT4	protein_coding	21.868	0.47543	0.229185	2.07444	0.0380388	0.187877	0	0
ENSG00000086062	ENSG00000086062.14	2683	B4GALT1	protein_coding	1996.75	0.20439	0.0836297	2.44399	0.0145259	0.109045	0	0
ENSG00000233554	ENSG00000233554.7	101929639	B4GALT1-AS1	lncRNA	22.4672	0.0314425	0.131955	0.238283	0.811662	0.915239	0	0
ENSG00000117411	ENSG00000117411.18	8704	B4GALT2	protein_coding	1877.26	-0.0330551	0.0746074	-0.443054	0.657727	0.829706	0	0
ENSG00000158850	ENSG00000158850.15	8703	B4GALT3	protein_coding	493.083	-0.107528	0.0591692	-1.8173	0.0691713	0.259452	0	0
ENSG00000121578	ENSG00000121578.13	8702	B4GALT4	protein_coding	698.054	0.0247269	0.054165	0.456511	0.648022	0.823819	0	0
ENSG00000158470	ENSG00000158470.5	9334	B4GALT5	protein_coding	903.127	0.0967244	0.0649979	1.48812	0.136721	0.375178	0	0
ENSG00000118276	ENSG00000118276.12	9331	B4GALT6	protein_coding	173.689	0.174304	0.084117	2.07216	0.0382506	0.188464	0	0
ENSG00000027847	ENSG00000027847.14	11285	B4GALT7	protein_coding	493.567	-0.133983	0.0532744	-2.51497	0.0119044	0.0981716	0.0036958	0
ENSG00000174684	ENSG00000174684.7	11041	B4GAT1	protein_coding	260.969	-0.101343	0.0476327	-2.12759	0.0333712	0.174588	0	0
ENSG00000108641	ENSG00000108641.20	27077	B9D1	protein_coding	316.734	-0.0257381	0.0658758	-0.390706	0.696014	0.853891	0	0
ENSG00000123810	ENSG00000123810.9	80776	B9D2	protein_coding	92.0924	0.103387	0.112794	0.916603	0.359351	0.61411	0	0
ENSG00000164929	ENSG00000164929.17	79870	BAALC	protein_coding	1845.77	-0.275883	0.116873	-2.36053	0.0182489	0.124228	0	0
ENSG00000247081	ENSG00000247081.9	105369147	BAALC-AS1	lncRNA	41.4534	0.162708	0.097595	1.66717	0.0954797	0.308223	0	0
ENSG00000105393	ENSG00000105393.16	29086	BABAM1	protein_coding	219.06	0.0388918	0.0586919	0.662644	0.507559	0.730077	0	0
ENSG00000158019	ENSG00000158019.21	9577	BABAM2	protein_coding	410.119	-0.0812413	0.0587776	-1.38218	0.166916	0.417289	0	0
ENSG00000186318	ENSG00000186318.18	23621	BACE1	protein_coding	1279.45	-0.0728051	0.0615551	-1.18276	0.236903	0.49994	0	0
ENSG00000278768	ENSG00000278768.5	100379571	BACE1-AS	lncRNA	110.515	-0.19397	0.0996281	-1.94695	0.0515413	0.22346	0	0
ENSG00000182240	ENSG00000182240.16	25825	BACE2	protein_coding	1340.31	-0.115118	0.100142	-1.14955	0.25033	0.514593	0	0
ENSG00000156273	ENSG00000156273.16	571	BACH1	protein_coding	605.125	0.126184	0.0933732	1.3514	0.176568	0.430794	0.0232835	0
ENSG00000112182	ENSG00000112182.16	60468	BACH2	protein_coding	109.919	-0.159274	0.124263	-1.28175	0.19993	0.459142	0	0
ENSG00000002330	ENSG00000002330.14	572	BAD	protein_coding	445.404	-0.00549188	0.0599582	-0.0915952	0.92702	0.970596	0	0
ENSG00000107262	ENSG00000107262.26	573	BAG1	protein_coding	727.364	-0.0399879	0.0499679	-0.800271	0.423554	0.665365	0	0
ENSG00000112208	ENSG00000112208.11	9532	BAG2	protein_coding	342.289	0.385335	0.094401	4.0819	4.46693e-05	0.00449883	0	0
ENSG00000151929	ENSG00000151929.10	9531	BAG3	protein_coding	1378.28	0.229694	0.113404	2.02544	0.042822	0.200161	0	0
ENSG00000156735	ENSG00000156735.11	9530	BAG4	protein_coding	262.809	-0.0587536	0.0695183	-0.845152	0.398026	0.643789	0	0
ENSG00000166170	ENSG00000166170.12	9529	BAG5	protein_coding	863.304	0.0661102	0.0505078	1.30891	0.190565	0.448999	0	0
ENSG00000204463	ENSG00000204463.14	7917	BAG6	protein_coding	2655.73	-0.0191968	0.0341066	-0.562847	0.573539	0.776743	0	0
ENSG00000266074	ENSG00000266074.11	57597	BAHCC1	protein_coding	425.532	0.10908	0.0959373	1.13699	0.255543	0.520295	0	0
ENSG00000140320	ENSG00000140320.12	22893	BAHD1	protein_coding	502.192	0.0189771	0.0442922	0.428454	0.668321	0.837402	0	0
ENSG00000175866	ENSG00000175866.16	10458	BAIAP2	protein_coding	309.725	0.266128	0.102792	2.58899	0.00962593	0.0876529	0	0
ENSG00000226137	ENSG00000226137.6	440465	BAIAP2-DT	lncRNA	343.262	-0.0382352	0.0692139	-0.552421	0.58066	0.780827	0	0
ENSG00000006453	ENSG00000006453.14	55971	BAIAP2L1	protein_coding	322.32	0.225773	0.100201	2.25319	0.0242469	0.146758	0	0
ENSG00000030110	ENSG00000030110.14	578	BAK1	protein_coding	251.885	-0.106282	0.0690368	-1.5395	0.123682	0.356597	0.0399146	0
ENSG00000095739	ENSG00000095739.11	25805	BAMBI	protein_coding	1799.75	0.263233	0.155307	1.69492	0.0900903	0.299716	0	0
ENSG00000175334	ENSG00000175334.8	8815	BANF1	protein_coding	803.772	0.0859683	0.0625251	1.37494	0.16915	0.420541	0.00295664	0
ENSG00000153064	ENSG00000153064.12	55024	BANK1	protein_coding	405.566	-0.135202	0.15703	-0.860994	0.389241	0.637723	0.00147832	0
ENSG00000172530	ENSG00000172530.22	54971	BANP	protein_coding	193.931	-0.0564067	0.0507436	-1.1116	0.266309	0.532192	0	0
ENSG00000163930	ENSG00000163930.10	8314	BAP1	protein_coding	1158.35	-0.00431722	0.0385932	-0.111865	0.910931	0.962702	0	0
ENSG00000138376	ENSG00000138376.11	580	BARD1	protein_coding	87.9205	0.101016	0.104742	0.96442	0.334835	0.593502	0	0
ENSG00000131668	ENSG00000131668.14	56033	BARX1	protein_coding	1094.44	-0.284533	0.110774	-2.56859	0.0102112	0.0897918	0	0
ENSG00000235601	ENSG00000235601.2	101928040	BARX1-DT	lncRNA	71.3509	0.00258348	0.120112	0.0215089	0.98284	0.994245	0	0
ENSG00000043039	ENSG00000043039.7	8538	BARX2	protein_coding	86.7364	0.804088	0.22174	3.62626	0.000287552	0.0124007	0	0
ENSG00000176788	ENSG00000176788.9	10409	BASP1	protein_coding	868.11	0.0116909	0.147456	0.0792839	0.936807	0.974333	0	0
ENSG00000156127	ENSG00000156127.8	10538	BATF	protein_coding	24.2361	-0.346407	0.166344	-2.08247	0.0372993	0.186038	0	0
ENSG00000123685	ENSG00000123685.9	55509	BATF3	protein_coding	29.5455	0.418105	0.186387	2.24321	0.0248835	0.148723	0	0
ENSG00000087088	ENSG00000087088.21	581	BAX	protein_coding	619.943	-0.0232885	0.0515802	-0.4515	0.651629	0.82664	0.0421972	0
ENSG00000198604	ENSG00000198604.11	11177	BAZ1A	protein_coding	485.134	-0.0535809	0.0549331	-0.975385	0.329369	0.589548	0	0
ENSG00000258738	ENSG00000258738.1	112268124	BAZ1A-AS1	lncRNA	67.5663	0.0789316	0.194622	0.405563	0.685064	0.847907	0	0
ENSG00000009954	ENSG00000009954.11	9031	BAZ1B	protein_coding	1266.28	-0.0890991	0.0594318	-1.49918	0.133826	0.371637	0	0
ENSG00000076108	ENSG00000076108.12	11176	BAZ2A	protein_coding	1007.77	-0.133305	0.0703861	-1.89391	0.0582373	0.236968	0	0
ENSG00000123636	ENSG00000123636.20	29994	BAZ2B	protein_coding	340.009	-0.148478	0.0879933	-1.68737	0.0915314	0.301479	0	0
ENSG00000224152	ENSG00000224152.3	643072	BAZ2B-AS1	lncRNA	46.5363	-0.14645	0.0849183	-1.7246	0.0845998	0.289162	0	0
ENSG00000105327	ENSG00000105327.18	27113	BBC3	protein_coding	94.7326	-0.103337	0.106337	-0.971784	0.331158	0.591222	0.0587221	0
ENSG00000214413	ENSG00000214413.9	92482	BBIP1	protein_coding	328.241	0.206112	0.077089	2.6737	0.00750206	0.0769338	0	0
ENSG00000171159	ENSG00000171159.5	79095	BBLN	protein_coding	421.038	-0.0941655	0.0724689	-1.29939	0.193809	0.452445	0	0
ENSG00000119636	ENSG00000119636.16	80127	BBOF1	protein_coding	115.221	-0.00345693	0.070708	-0.0488902	0.961007	0.984131	0	0
ENSG00000179941	ENSG00000179941.9	79738	BBS10	protein_coding	308.995	-0.0230593	0.0878501	-0.262485	0.792948	0.905532	0	0
ENSG00000181004	ENSG00000181004.10	166379	BBS12	protein_coding	118.69	-0.0189443	0.0925858	-0.204613	0.837874	0.928015	0	0
ENSG00000125124	ENSG00000125124.14	583	BBS2	protein_coding	353.434	0.0816342	0.0586834	1.3911	0.164196	0.414003	0	0
ENSG00000140463	ENSG00000140463.15	585	BBS4	protein_coding	329.57	-0.0718472	0.0469318	-1.53089	0.125798	0.359683	0	0
ENSG00000163093	ENSG00000163093.12	129880	BBS5	protein_coding	120.169	-0.080114	0.0522262	-1.53398	0.125034	0.358282	0	0
ENSG00000138686	ENSG00000138686.10	55212	BBS7	protein_coding	235.229	0.0836769	0.0434989	1.92366	0.0543976	0.228657	0	0
ENSG00000122507	ENSG00000122507.21	27241	BBS9	protein_coding	253.345	0.0303145	0.0476301	0.636456	0.524479	0.740587	0	0
ENSG00000114439	ENSG00000114439.19	56987	BBX	protein_coding	1067.8	-0.0173757	0.0575816	-0.301758	0.762836	0.890547	0	0
ENSG00000187244	ENSG00000187244.12	4059	BCAM	protein_coding	473.709	0.1161	0.13741	0.844918	0.398157	0.643808	0	0
ENSG00000185825	ENSG00000185825.17	10134	BCAP31	protein_coding	2063.26	0.0055186	0.0601552	0.0917393	0.926905	0.970539	0	0
ENSG00000050820	ENSG00000050820.17	9564	BCAR1	protein_coding	1648.71	-0.0539254	0.0659943	-0.817121	0.413859	0.656177	0	0
ENSG00000137936	ENSG00000137936.18	8412	BCAR3	protein_coding	240.187	-0.103816	0.0931743	-1.11421	0.265189	0.530804	0	0
ENSG00000116752	ENSG00000116752.6	10286	BCAS2	protein_coding	405.671	0.0476133	0.0512315	0.929377	0.352694	0.609045	0	0
ENSG00000141376	ENSG00000141376.24	54828	BCAS3	protein_coding	257.317	-0.0288838	0.054102	-0.533877	0.593427	0.789564	0	0
ENSG00000124243	ENSG00000124243.19	55653	BCAS4	protein_coding	43.7979	0.151569	0.120715	1.25559	0.209264	0.469389	0.0155224	0
ENSG00000060982	ENSG00000060982.15	586	BCAT1	protein_coding	8145.71	0.020914	0.0860243	0.243117	0.807915	0.913262	0	0
ENSG00000105552	ENSG00000105552.15	587	BCAT2	protein_coding	288.344	0.0278809	0.0538243	0.517998	0.60446	0.797308	0	0
ENSG00000107949	ENSG00000107949.17	56647	BCCIP	protein_coding	577.974	0.112341	0.0565894	1.9852	0.0471219	0.211306	0	0
ENSG00000186666	ENSG00000186666.6	144233	BCDIN3D	protein_coding	104.913	-0.103332	0.102714	-1.00601	0.314411	0.576289	0	0
ENSG00000258057	ENSG00000258057.7	100286844	BCDIN3D-AS1	lncRNA	28.9698	-0.139706	0.105553	-1.32355	0.185652	0.442892	0	0
ENSG00000248098	ENSG00000248098.12	593	BCKDHA	protein_coding	79.8179	0.016273	0.0618505	0.263101	0.792472	0.90518	0	0
ENSG00000083123	ENSG00000083123.15	594	BCKDHB	protein_coding	550.885	0.138045	0.0682586	2.02239	0.0431363	0.201051	0.00591328	0
ENSG00000103507	ENSG00000103507.14	10295	BCKDK	protein_coding	612.315	-0.0289446	0.044325	-0.653008	0.513751	0.733252	0	0
ENSG00000142867	ENSG00000142867.14	8915	BCL10	protein_coding	335.438	0.159451	0.0554744	2.87431	0.00404907	0.0550906	0.00443496	0
ENSG00000171791	ENSG00000171791.14	596	BCL2	protein_coding	557.663	-0.059068	0.105718	-0.558729	0.576346	0.778185	0.0399987	0
ENSG00000140379	ENSG00000140379.9	597	BCL2A1	protein_coding	108.292	0.0186748	0.345664	0.0540258	0.956915	0.981987	0.00221748	0
ENSG00000171552	ENSG00000171552.14	598	BCL2L1	protein_coding	990.267	-0.0262255	0.0428377	-0.612205	0.540402	0.750985	0	0
ENSG00000153094	ENSG00000153094.26	10018	BCL2L11	protein_coding	184.502	0.0502217	0.105997	0.473804	0.635639	0.816461	0.0118266	0
ENSG00000126453	ENSG00000126453.11	83596	BCL2L12	protein_coding	126.546	0.0776259	0.0636439	1.21969	0.222582	0.484877	0	0
ENSG00000099968	ENSG00000099968.18	23786	BCL2L13	protein_coding	951.18	0.0222183	0.0434332	0.511552	0.608965	0.800127	0	0
ENSG00000129473	ENSG00000129473.11	599	BCL2L2	protein_coding	923.148	0.146575	0.0461053	3.17913	0.00147716	0.0320257	0	0
ENSG00000069399	ENSG00000069399.15	602	BCL3	protein_coding	360.394	0.136887	0.0842741	1.6243	0.104311	0.323827	0	0
ENSG00000113916	ENSG00000113916.18	604	BCL6	protein_coding	4087.26	0.0569826	0.0852745	0.668225	0.50399	0.727565	0	0
ENSG00000161940	ENSG00000161940.11	255877	BCL6B	protein_coding	398.229	0.116325	0.118099	0.984975	0.324636	0.585299	0	0
ENSG00000110987	ENSG00000110987.9	605	BCL7A	protein_coding	90.8538	-0.0837382	0.0826845	-1.01274	0.311182	0.574416	0	0
ENSG00000106635	ENSG00000106635.8	9275	BCL7B	protein_coding	673.851	0.0602477	0.0699018	0.861891	0.388748	0.637301	0	0
ENSG00000099385	ENSG00000099385.12	9274	BCL7C	protein_coding	642.132	0.00476978	0.0674796	0.0706847	0.943649	0.976811	0	0
ENSG00000116128	ENSG00000116128.12	607	BCL9	protein_coding	193.448	-0.0644643	0.0602819	-1.06938	0.284898	0.549563	0	0
ENSG00000186174	ENSG00000186174.13	283149	BCL9L	protein_coding	1108.85	-0.0508479	0.0811582	-0.626528	0.530968	0.744844	0	0
ENSG00000029363	ENSG00000029363.17	9774	BCLAF1	protein_coding	1657.09	0.143459	0.0879255	1.6316	0.102764	0.321689	0.00147832	0
ENSG00000173681	ENSG00000173681.17	256643	BCLAF3	protein_coding	140.049	-0.183045	0.0718845	-2.54638	0.0108848	0.0930866	0	0
ENSG00000183337	ENSG00000183337.18	54880	BCOR	protein_coding	526.068	-0.00404754	0.0700689	-0.057765	0.953936	0.980914	0	0
ENSG00000085185	ENSG00000085185.16	63035	BCORL1	protein_coding	166.449	-0.0703191	0.0786052	-0.894587	0.371008	0.623042	0	0
ENSG00000186716	ENSG00000186716.21	613	BCR	protein_coding	450.717	-0.0210078	0.0851093	-0.246833	0.805038	0.911506	0	0
ENSG00000074582	ENSG00000074582.15	617	BCS1L	protein_coding	229.943	-0.0137565	0.0683276	-0.201332	0.840439	0.929331	0	0
ENSG00000161267	ENSG00000161267.12	622	BDH1	protein_coding	105.548	0.0582594	0.124468	0.468067	0.639736	0.819084	0.0036958	0
ENSG00000164039	ENSG00000164039.15	56898	BDH2	protein_coding	471.073	0.114665	0.0674561	1.69984	0.0891604	0.298274	0	0
ENSG00000100739	ENSG00000100739.11	623	BDKRB1	protein_coding	24.4816	1.24392	0.248198	5.0118	5.39229e-07	0.000336292	0	0
ENSG00000168398	ENSG00000168398.7	624	BDKRB2	protein_coding	268.045	0.412433	0.119166	3.461	0.00053817	0.0175936	0	0
ENSG00000176697	ENSG00000176697.20	627	BDNF	protein_coding	23.7593	-0.255177	0.163124	-1.56431	0.117745	0.347007	0.0219157	0
ENSG00000245573	ENSG00000245573.10	497258	BDNF-AS	lncRNA	79.5753	0.126457	0.0690202	1.83218	0.0669245	0.254461	0.00147832	0
ENSG00000145734	ENSG00000145734.20	55814	BDP1	protein_coding	549.659	0.0126519	0.0703671	0.179799	0.857311	0.938959	0	0
ENSG00000126581	ENSG00000126581.13	8678	BECN1	protein_coding	1059.49	-0.00359927	0.0266193	-0.135213	0.892444	0.956535	0.0103478	0
ENSG00000183092	ENSG00000183092.18	57596	BEGAIN	protein_coding	41.868	-0.267154	0.140087	-1.90705	0.0565136	0.233232	0	0
ENSG00000178409	ENSG00000178409.14	57673	BEND3	protein_coding	45.6861	0.107187	0.0982687	1.09075	0.275381	0.53994	0	0
ENSG00000162373	ENSG00000162373.13	79656	BEND5	protein_coding	48.187	-0.0781825	0.112803	-0.69309	0.488253	0.715114	0	0
ENSG00000151917	ENSG00000151917.18	221336	BEND6	protein_coding	326.633	0.232793	0.117628	1.97907	0.0478086	0.212796	0	0
ENSG00000165626	ENSG00000165626.19	222389	BEND7	protein_coding	21.6072	0.00253168	0.168516	0.0150234	0.988014	0.995799	0	0
ENSG00000167995	ENSG00000167995.17	7439	BEST1	protein_coding	872.87	-0.320367	0.170651	-1.87732	0.0604746	0.241586	0	0
ENSG00000142959	ENSG00000142959.6	266675	BEST4	protein_coding	19.4516	0.167456	0.150223	1.11472	0.264972	0.530697	0	0
ENSG00000105829	ENSG00000105829.13	10282	BET1	protein_coding	285.599	0.0184512	0.0749022	0.246337	0.805421	0.911728	0	0
ENSG00000177951	ENSG00000177951.18	51272	BET1L	protein_coding	1442.15	-0.0419925	0.0587835	-0.714358	0.475006	0.704792	0	0
ENSG00000133134	ENSG00000133134.12	84707	BEX2	protein_coding	60.0594	-0.236363	0.201456	-1.17328	0.240685	0.503641	0	0
ENSG00000166681	ENSG00000166681.14	27018	BEX3	protein_coding	1555.61	-0.231618	0.068572	-3.37774	0.000730848	0.0209718	0	0
ENSG00000102409	ENSG00000102409.10	56271	BEX4	protein_coding	725.483	-0.126144	0.083787	-1.50553	0.132188	0.369275	0	0
ENSG00000184515	ENSG00000184515.11	340542	BEX5	protein_coding	54.7568	0.0395787	0.168654	0.234674	0.814462	0.916545	0	0
ENSG00000103429	ENSG00000103429.11	51283	BFAR	protein_coding	846.523	0.0372089	0.0319256	1.16549	0.243822	0.507258	0	0
ENSG00000125864	ENSG00000125864.14	631	BFSP1	protein_coding	278.336	0.244788	0.13013	1.88111	0.0599575	0.240468	0	0
ENSG00000242252	ENSG00000242252.2	632	BGLAP	protein_coding	59.385	1.2261	0.426319	2.87602	0.00402725	0.0550282	0.0133839	0
ENSG00000182492	ENSG00000182492.16	633	BGN	protein_coding	87141.2	-0.0440938	0.0994981	-0.443162	0.657648	0.829671	0.00258706	0
ENSG00000180828	ENSG00000180828.3	27319	BHLHE22	protein_coding	28.3481	0.374267	0.277067	1.35082	0.176753	0.43105	0	0
ENSG00000134107	ENSG00000134107.5	8553	BHLHE40	protein_coding	6841.09	0.341582	0.140924	2.42388	0.0153556	0.112448	0	0
ENSG00000235831	ENSG00000235831.9	100507582	BHLHE40-AS1	lncRNA	93.8812	0.0950879	0.139997	0.679212	0.497004	0.722	0	0
ENSG00000123095	ENSG00000123095.6	79365	BHLHE41	protein_coding	2068.75	-0.0552989	0.103984	-0.531803	0.594862	0.79063	0	0
ENSG00000132840	ENSG00000132840.10	23743	BHMT2	protein_coding	37.4372	-0.224282	0.175201	-1.28014	0.200494	0.459572	0	0
ENSG00000122870	ENSG00000122870.12	80114	BICC1	protein_coding	519.777	0.211834	0.102472	2.06724	0.0387112	0.19004	0	0
ENSG00000151746	ENSG00000151746.15	636	BICD1	protein_coding	233.236	0.0417102	0.101825	0.409624	0.682082	0.846403	0	0
ENSG00000185963	ENSG00000185963.14	23299	BICD2	protein_coding	865.442	0.040228	0.0622454	0.646281	0.518098	0.736233	0	0
ENSG00000162069	ENSG00000162069.16	146439	BICDL2	protein_coding	21.3417	0.480485	0.239779	2.00387	0.0450841	0.206859	0	0
ENSG00000063169	ENSG00000063169.12	29998	BICRA	protein_coding	121.112	-0.0705155	0.087437	-0.806472	0.41997	0.66237	0	0
ENSG00000112624	ENSG00000112624.14	23506	BICRAL	protein_coding	513.912	-0.0164678	0.0659539	-0.249687	0.80283	0.909937	0	0
ENSG00000015475	ENSG00000015475.19	637	BID	protein_coding	180.394	-0.105055	0.115118	-0.912581	0.361463	0.615729	0.0260554	0
ENSG00000136717	ENSG00000136717.15	274	BIN1	protein_coding	800.795	-0.0509121	0.0729135	-0.698254	0.485018	0.713037	0	0
ENSG00000110934	ENSG00000110934.13	51411	BIN2	protein_coding	149.164	-0.766964	0.236885	-3.23771	0.00120491	0.0284806	0	0
ENSG00000147439	ENSG00000147439.14	55909	BIN3	protein_coding	318.202	0.0763399	0.0578011	1.32073	0.18659	0.444163	0	0
ENSG00000110330	ENSG00000110330.10	329	BIRC2	protein_coding	1766.03	0.217964	0.069473	3.13739	0.00170457	0.034652	0	0
ENSG00000023445	ENSG00000023445.17	330	BIRC3	protein_coding	171.358	0.0551207	0.192687	0.286064	0.774829	0.896259	0.00665244	0
ENSG00000089685	ENSG00000089685.15	332	BIRC5	protein_coding	249.243	0.212512	0.174491	1.21789	0.223265	0.485612	0.0142904	0
ENSG00000115760	ENSG00000115760.16	57448	BIRC6	protein_coding	960.947	-0.110597	0.101505	-1.08957	0.275903	0.540767	0	0
ENSG00000101197	ENSG00000101197.13	79444	BIRC7	protein_coding	40.9156	0.520622	0.268084	1.94201	0.0521356	0.224715	0	0
ENSG00000282851	ENSG00000282851.2	105221694	BISPR	lncRNA	22.7123	-0.271281	0.159072	-1.7054	0.0881197	0.296201	0	0
ENSG00000134897	ENSG00000134897.14	54841	BIVM	protein_coding	231.9	0.0375519	0.0619753	0.605918	0.544569	0.754846	0	0
ENSG00000281406	ENSG00000281406.2	101669762	BLACAT1	protein_coding	20.1052	-0.215412	0.216788	-0.99365	0.320393	0.581702	0	0
ENSG00000166619	ENSG00000166619.15	10904	BLCAP	protein_coding	663.912	-0.0488728	0.0454373	-1.07561	0.282102	0.546528	0	0
ENSG00000197299	ENSG00000197299.13	641	BLM	protein_coding	89.0366	-0.343302	0.127787	-2.68651	0.00722021	0.0751676	0	0
ENSG00000108578	ENSG00000108578.15	642	BLMH	protein_coding	607.89	0.0541085	0.0392765	1.37763	0.168317	0.41937	0	0
ENSG00000095585	ENSG00000095585.18	29760	BLNK	protein_coding	57.6468	-0.615273	0.216275	-2.84486	0.0044431	0.0578355	0	0
ENSG00000135441	ENSG00000135441.8	2647	BLOC1S1	protein_coding	129.069	0.0669098	0.0861592	0.776583	0.437405	0.676251	0	0
ENSG00000196072	ENSG00000196072.12	282991	BLOC1S2	protein_coding	505.827	0.0908386	0.0672122	1.35152	0.176529	0.430763	0	0
ENSG00000189114	ENSG00000189114.8	388552	BLOC1S3	protein_coding	145.994	-0.112481	0.103315	-1.08872	0.276276	0.541344	0	0
ENSG00000186222	ENSG00000186222.5	55330	BLOC1S4	protein_coding	252.184	-0.0905685	0.0535327	-1.69183	0.0906776	0.300621	0	0
ENSG00000188428	ENSG00000188428.20	63915	BLOC1S5	protein_coding	221.067	0.00654697	0.0512645	0.12771	0.898379	0.958358	0	0
ENSG00000104164	ENSG00000104164.12	26258	BLOC1S6	protein_coding	1463.28	0.0451269	0.0418062	1.07943	0.280396	0.545027	0	0
ENSG00000138688	ENSG00000138688.17	84162	BLTP1	protein_coding	1008.71	-0.0903143	0.0929966	-0.971157	0.33147	0.591351	0	0
ENSG00000007202	ENSG00000007202.16	9703	BLTP2	protein_coding	2003.55	-0.0908168	0.0711429	-1.27654	0.201764	0.461121	0	0
ENSG00000065060	ENSG00000065060.18	54887	BLTP3A	protein_coding	243.789	-0.145655	0.121387	-1.19992	0.230171	0.492323	0	0
ENSG00000111647	ENSG00000111647.13	23074	BLTP3B	protein_coding	800.302	-0.0150596	0.0595333	-0.25296	0.800299	0.908929	0	0
ENSG00000106605	ENSG00000106605.11	644	BLVRA	protein_coding	682.539	-0.0669621	0.0465565	-1.4383	0.150349	0.395445	0	0
ENSG00000090013	ENSG00000090013.11	645	BLVRB	protein_coding	461.834	-0.174388	0.0790295	-2.20662	0.0273403	0.1561	0	0
ENSG00000117475	ENSG00000117475.14	8548	BLZF1	protein_coding	512.182	0.101402	0.0463779	2.18643	0.0287844	0.16068	0	0
ENSG00000133794	ENSG00000133794.20	406	BMAL1	protein_coding	307.358	0.0501793	0.0978272	0.512938	0.607994	0.7995	0.0806121	0
ENSG00000029153	ENSG00000029153.15	56938	BMAL2	protein_coding	315.134	0.332622	0.0980089	3.39379	0.000689327	0.0203596	0	0
ENSG00000166780	ENSG00000166780.11	89927	BMERB1	protein_coding	247.076	0.246206	0.0898186	2.74115	0.00612254	0.0687991	0	0
ENSG00000104081	ENSG00000104081.14	90427	BMF	protein_coding	457.899	-0.17971	0.114898	-1.56409	0.117797	0.347021	0	0
ENSG00000168283	ENSG00000168283.14	648	BMI1	protein_coding	619.915	0.162921	0.0593357	2.74575	0.00603724	0.0683897	0.0399146	0
ENSG00000168487	ENSG00000168487.20	649	BMP1	protein_coding	2080.82	0.143046	0.0796456	1.79604	0.0724889	0.266291	0	0
ENSG00000125845	ENSG00000125845.7	650	BMP2	protein_coding	817.593	0.571108	0.271592	2.10281	0.0354822	0.180698	0.0320714	0
ENSG00000138756	ENSG00000138756.19	55589	BMP2K	protein_coding	487.101	-0.206485	0.0948507	-2.17695	0.0294845	0.163004	0	0
ENSG00000152785	ENSG00000152785.8	651	BMP3	protein_coding	23.1314	0.555375	0.421458	1.31775	0.187588	0.445124	0	0
ENSG00000125378	ENSG00000125378.16	652	BMP4	protein_coding	134.456	0.415928	0.144409	2.8802	0.0039742	0.0547292	0.386097	0.633885
ENSG00000112175	ENSG00000112175.8	653	BMP5	protein_coding	30.4196	0.906426	0.370984	2.44331	0.0145534	0.109157	0	0
ENSG00000153162	ENSG00000153162.9	654	BMP6	protein_coding	491.837	0.423521	0.157747	2.6848	0.00725729	0.0753374	0.0036958	0
ENSG00000101144	ENSG00000101144.13	655	BMP7	protein_coding	21.3026	0.659472	0.320718	2.05624	0.0397596	0.192737	0.0742856	0
ENSG00000183682	ENSG00000183682.8	353500	BMP8A	protein_coding	148.715	0.284514	0.164195	1.73278	0.0831351	0.28687	0	0
ENSG00000116985	ENSG00000116985.12	656	BMP8B	protein_coding	129.484	0.418958	0.194171	2.15768	0.0309527	0.167538	0.0036958	0
ENSG00000164619	ENSG00000164619.10	168667	BMPER	protein_coding	130.754	-0.176415	0.188431	-0.936229	0.349155	0.605643	0	0
ENSG00000107779	ENSG00000107779.16	657	BMPR1A	protein_coding	482.345	0.0950904	0.0673819	1.41122	0.158181	0.405569	0.00221748	0
ENSG00000138696	ENSG00000138696.11	658	BMPR1B	protein_coding	83.252	0.55002	0.138174	3.98062	6.87351e-05	0.0054139	0	0
ENSG00000204217	ENSG00000204217.16	659	BMPR2	protein_coding	1416.36	0.0773435	0.0615778	1.25603	0.209106	0.469229	0.0118882	0
ENSG00000165733	ENSG00000165733.8	9790	BMS1	protein_coding	655.732	0.00406857	0.0405272	0.100391	0.920034	0.966903	0	0
ENSG00000291069	ENSG00000291069.2	399761	BMS1P1	lncRNA	38.5211	-0.0250885	0.178943	-0.140204	0.888499	0.954465	0	0
ENSG00000289843	ENSG00000289843.2	101929959	BMS1P14	lncRNA	21.673	0.225533	0.211356	1.06708	0.285937	0.55039	0	0
ENSG00000164603	ENSG00000164603.12	154743	BMT2	protein_coding	305.926	0.117095	0.0702894	1.6659	0.0957337	0.308674	0	0
ENSG00000102010	ENSG00000102010.15	660	BMX	protein_coding	20.2658	-0.153074	0.183738	-0.833107	0.404784	0.649602	0	0
ENSG00000173068	ENSG00000173068.19	54796	BNC2	protein_coding	418.841	0.203671	0.115291	1.76659	0.0772975	0.276562	0	0
ENSG00000113734	ENSG00000113734.18	662	BNIP1	protein_coding	105.191	0.0276542	0.0689601	0.401017	0.688408	0.849637	0	0
ENSG00000140299	ENSG00000140299.14	663	BNIP2	protein_coding	1315.88	0.0494301	0.0392014	1.26092	0.207336	0.467197	0	0
ENSG00000176171	ENSG00000176171.12	664	BNIP3	protein_coding	2194.41	0.0266238	0.111557	0.238658	0.811371	0.915222	0.0220311	0
ENSG00000104765	ENSG00000104765.16	665	BNIP3L	protein_coding	2999.99	0.0463033	0.0561062	0.825279	0.409213	0.652566	0	0
ENSG00000144857	ENSG00000144857.15	91653	BOC	protein_coding	2037.41	-0.0884992	0.0953459	-0.928191	0.353308	0.609652	0	0
ENSG00000145919	ENSG00000145919.11	91272	BOD1	protein_coding	640.188	-0.12153	0.0439247	-2.76678	0.0056613	0.0657578	0	0
ENSG00000038219	ENSG00000038219.13	259282	BOD1L1	protein_coding	659.718	-0.0848217	0.0867968	-0.977245	0.328448	0.58868	0	0
ENSG00000176720	ENSG00000176720.6	666	BOK	protein_coding	247.211	0.0735909	0.118386	0.62162	0.534192	0.747233	0	0
ENSG00000178096	ENSG00000178096.9	51027	BOLA1	protein_coding	162.383	0.0127433	0.055073	0.23139	0.817012	0.917822	0	0
ENSG00000169627	ENSG00000169627.9	552900	BOLA2B	protein_coding	236.072	-0.0303535	0.0735158	-0.412885	0.679691	0.845248	0	0
ENSG00000163170	ENSG00000163170.12	388962	BOLA3	protein_coding	152.875	0.10942	0.0719178	1.52145	0.128146	0.363067	0	0
ENSG00000225439	ENSG00000225439.5	100507171	BOLA3-DT	lncRNA	97.7662	0.13935	0.0764028	1.82389	0.0681693	0.256644	0	0
ENSG00000261236	ENSG00000261236.8	23246	BOP1	protein_coding	443.258	-0.0476919	0.0710018	-0.671699	0.501775	0.725908	0.0273172	0.0449348
ENSG00000136122	ENSG00000136122.18	79866	BORA	protein_coding	61.7384	0.0201286	0.0902849	0.222946	0.823578	0.92067	0	0
ENSG00000165714	ENSG00000165714.11	118426	BORCS5	protein_coding	116.811	-0.0013776	0.0590511	-0.0233289	0.981388	0.993869	0	0
ENSG00000196544	ENSG00000196544.8	54785	BORCS6	protein_coding	143.256	-0.135792	0.0702808	-1.93214	0.0533422	0.227066	0	0
ENSG00000166275	ENSG00000166275.16	119032	BORCS7	protein_coding	344.647	0.110435	0.0815087	1.35489	0.175452	0.429169	0	0
ENSG00000254901	ENSG00000254901.8	729991	BORCS8	protein_coding	111.453	-0.00807546	0.0687318	-0.117492	0.90647	0.96068	0	0
ENSG00000172331	ENSG00000172331.12	669	BPGM	protein_coding	704.656	0.331318	0.113611	2.91624	0.00354279	0.0516604	0	0
ENSG00000137274	ENSG00000137274.14	670	BPHL	protein_coding	213.957	-0.085002	0.0631109	-1.34687	0.178023	0.432584	0	0
ENSG00000101425	ENSG00000101425.15	671	BPI	protein_coding	150.696	-0.442366	0.273783	-1.61576	0.106147	0.326598	0.00886992	0
ENSG00000162813	ENSG00000162813.18	10380	BPNT1	protein_coding	342.964	0.0689399	0.0537816	1.28185	0.199896	0.459142	0	0
ENSG00000104331	ENSG00000104331.9	54928	BPNT2	protein_coding	2618.62	0.0489289	0.0612791	0.798459	0.424604	0.666501	0	0
ENSG00000171634	ENSG00000171634.19	2186	BPTF	protein_coding	686.494	-0.10261	0.0742738	-1.38151	0.167121	0.417609	0	0
ENSG00000157764	ENSG00000157764.14	673	BRAF	protein_coding	451.212	-0.00877468	0.0568822	-0.154261	0.877404	0.94849	0.0036958	0
ENSG00000089234	ENSG00000089234.16	8315	BRAP	protein_coding	247.814	-0.0743528	0.0418345	-1.77731	0.0755173	0.27339	0	0
ENSG00000106009	ENSG00000106009.16	221927	BRAT1	protein_coding	431.261	-0.123706	0.0480079	-2.57679	0.00997218	0.0886994	0	0
ENSG00000012048	ENSG00000012048.26	672	BRCA1	protein_coding	132.555	-0.00337024	0.0927491	-0.0363372	0.971014	0.989504	0	0
ENSG00000139618	ENSG00000139618.19	675	BRCA2	protein_coding	79.9374	-0.0848713	0.126523	-0.670797	0.50235	0.726249	0.0036958	0
ENSG00000185515	ENSG00000185515.16	79184	BRCC3	protein_coding	230.962	-0.0171417	0.0431508	-0.397251	0.691182	0.851089	0	0
ENSG00000100425	ENSG00000100425.20	23774	BRD1	protein_coding	460.245	0.000211833	0.0505746	0.00418851	0.996658	0.99911	0	0
ENSG00000183354	ENSG00000183354.12	158358	BRD10	protein_coding	446.184	-0.0359355	0.0720603	-0.498686	0.618	0.806276	0	0
ENSG00000204256	ENSG00000204256.15	6046	BRD2	protein_coding	3679.2	0.118297	0.0842279	1.40449	0.160174	0.408725	0.0417625	0
ENSG00000169925	ENSG00000169925.17	8019	BRD3	protein_coding	594.073	-0.0021345	0.0497925	-0.0428679	0.965807	0.986927	0	0
ENSG00000235106	ENSG00000235106.11	266655	BRD3OS	protein_coding	473.743	0.0119425	0.0504885	0.236539	0.813015	0.916042	0	0
ENSG00000141867	ENSG00000141867.19	23476	BRD4	protein_coding	899.349	-0.0423901	0.0500548	-0.846875	0.397065	0.643326	0.058422	0
ENSG00000166164	ENSG00000166164.17	29117	BRD7	protein_coding	452.567	0.0689403	0.0361381	1.90769	0.0564312	0.23301	0.00258706	0
ENSG00000112983	ENSG00000112983.18	10902	BRD8	protein_coding	664.878	-0.0511674	0.0464949	-1.10049	0.271117	0.536851	0	0
ENSG00000028310	ENSG00000028310.18	65980	BRD9	protein_coding	377.576	0.0341125	0.035205	0.968968	0.332561	0.592255	0.0174934	0
ENSG00000185024	ENSG00000185024.18	2972	BRF1	protein_coding	323.334	-0.129537	0.0584251	-2.21714	0.0266134	0.153993	0	0
ENSG00000104221	ENSG00000104221.14	55290	BRF2	protein_coding	262.268	-0.0475486	0.0538656	-0.882727	0.377384	0.629167	0	0
ENSG00000164713	ENSG00000164713.10	25798	BRI3	protein_coding	1086.14	-0.0766611	0.0726072	-1.05583	0.291044	0.555476	0	0
ENSG00000184992	ENSG00000184992.13	140707	BRI3BP	protein_coding	416.599	-0.0303285	0.0551827	-0.549602	0.582592	0.782269	0	0
ENSG00000136492	ENSG00000136492.10	83990	BRIP1	protein_coding	38.8513	-0.216235	0.162257	-1.33267	0.18264	0.438612	0	0
ENSG00000113460	ENSG00000113460.13	55299	BRIX1	protein_coding	309.799	0.166563	0.0750262	2.22006	0.0264146	0.153387	0	0
ENSG00000254999	ENSG00000254999.4	55845	BRK1	protein_coding	2170.1	0.12694	0.0523756	2.42366	0.0153651	0.112448	0	0
ENSG00000132016	ENSG00000132016.12	79173	BRME1	protein_coding	43.4507	0.0435229	0.110792	0.392835	0.694441	0.852929	0	0
ENSG00000174744	ENSG00000174744.14	25855	BRMS1	protein_coding	376.425	0.00113244	0.0568351	0.0199251	0.984103	0.994778	0	0
ENSG00000100916	ENSG00000100916.14	84312	BRMS1L	protein_coding	187.666	0.22899	0.0686966	3.33335	0.000858072	0.0233843	0	0
ENSG00000162819	ENSG00000162819.12	148362	BROX	protein_coding	492.848	-0.0906571	0.0576574	-1.57234	0.115871	0.344048	0	0
ENSG00000156983	ENSG00000156983.17	7862	BRPF1	protein_coding	319.916	0.0356525	0.0665659	0.535597	0.592237	0.789082	0	0
ENSG00000096070	ENSG00000096070.19	27154	BRPF3	protein_coding	568.082	-0.0712411	0.0649376	-1.09707	0.272611	0.538677	0	0
ENSG00000246982	ENSG00000246982.8	102723648	BRPF3-AS1	lncRNA	21.8974	-0.199913	0.144011	-1.38819	0.165081	0.414684	0	0
ENSG00000160469	ENSG00000160469.17	84446	BRSK1	protein_coding	71.309	0.160608	0.119192	1.34748	0.177826	0.432365	0	0
ENSG00000185658	ENSG00000185658.14	54014	BRWD1	protein_coding	662.319	0.0126064	0.0736344	0.171203	0.864064	0.942813	0	0
ENSG00000165288	ENSG00000165288.11	254065	BRWD3	protein_coding	268.428	-0.0260971	0.0859714	-0.303555	0.761467	0.889823	0	0
ENSG00000168000	ENSG00000168000.16	26580	BSCL2	protein_coding	101.977	-0.0188821	0.0679816	-0.277753	0.781202	0.899855	0	0
ENSG00000160058	ENSG00000160058.19	55108	BSDC1	protein_coding	1063.36	0.0524684	0.0280563	1.87011	0.0614685	0.243563	0	0
ENSG00000172270	ENSG00000172270.22	682	BSG	protein_coding	6803.37	-0.0937482	0.0534064	-1.75537	0.0791957	0.280506	0	0
ENSG00000109743	ENSG00000109743.11	683	BST1	protein_coding	79.0709	-0.47776	0.154748	-3.08734	0.00201955	0.0385179	0	0
ENSG00000130303	ENSG00000130303.14	684	BST2	protein_coding	391.21	-0.243071	0.16229	-1.49775	0.134197	0.371908	0	0
ENSG00000095564	ENSG00000095564.15	9044	BTAF1	protein_coding	776.704	-0.00325201	0.0934562	-0.0347972	0.972241	0.990022	0	0
ENSG00000064726	ENSG00000064726.10	53339	BTBD1	protein_coding	959.989	0.0316013	0.0379565	0.832566	0.405089	0.649934	0	0
ENSG00000148925	ENSG00000148925.11	84280	BTBD10	protein_coding	388.155	-0.00851564	0.0411759	-0.206811	0.836157	0.927498	0	0
ENSG00000138152	ENSG00000138152.10	118663	BTBD16	protein_coding	28.986	0.566572	0.23136	2.44888	0.0143303	0.108582	0	0
ENSG00000222009	ENSG00000222009.10	149478	BTBD19	protein_coding	332.514	0.142674	0.0933705	1.52804	0.126504	0.360312	0	0
ENSG00000133243	ENSG00000133243.10	55643	BTBD2	protein_coding	1084.92	-0.0395721	0.06023	-0.657017	0.51117	0.7316	0	0
ENSG00000132640	ENSG00000132640.15	22903	BTBD3	protein_coding	494.413	-0.148902	0.066476	-2.23993	0.0250953	0.149188	0	0
ENSG00000184887	ENSG00000184887.14	90135	BTBD6	protein_coding	1050.91	0.072827	0.0472842	1.5402	0.123512	0.356443	0	0
ENSG00000011114	ENSG00000011114.15	55727	BTBD7	protein_coding	481.891	0.0168786	0.0628975	0.268351	0.788429	0.902788	0	0
ENSG00000189195	ENSG00000189195.15	284697	BTBD8	protein_coding	79.5505	-0.0930964	0.101433	-0.917811	0.358718	0.613566	0	0
ENSG00000183826	ENSG00000183826.19	114781	BTBD9	protein_coding	203.193	-0.102427	0.100543	-1.01873	0.308329	0.571508	0	0
ENSG00000169814	ENSG00000169814.18	686	BTD	protein_coding	553.612	-0.00383974	0.0450445	-0.0852433	0.932068	0.972554	0	0
ENSG00000145741	ENSG00000145741.17	689	BTF3	protein_coding	3452.88	0.0652451	0.0533137	1.2238	0.221029	0.482821	0	0
ENSG00000272525	ENSG00000272525.3	118568828	BTF3-DT	lncRNA	54.0934	-0.106621	0.153907	-0.692764	0.488458	0.715284	0	0
ENSG00000134717	ENSG00000134717.18	91408	BTF3L4	protein_coding	450.154	0.11191	0.0713761	1.56789	0.116907	0.345858	0	0
ENSG00000133639	ENSG00000133639.6	694	BTG1	protein_coding	6891.28	0.497975	0.141044	3.53064	0.00041456	0.0154176	0	0
ENSG00000245904	ENSG00000245904.7	101928617	BTG1-DT	lncRNA	115.335	0.0186805	0.220953	0.0845449	0.932623	0.973003	0	0
ENSG00000159388	ENSG00000159388.6	7832	BTG2	protein_coding	4915.72	0.261119	0.22984	1.13609	0.255919	0.520683	0.00683723	0
ENSG00000154640	ENSG00000154640.15	10950	BTG3	protein_coding	391.854	0.155832	0.0700925	2.22324	0.0261999	0.152676	0	0
ENSG00000010671	ENSG00000010671.18	695	BTK	protein_coding	129.214	-0.526223	0.166828	-3.15428	0.00160896	0.0337071	0.0073916	0
ENSG00000112763	ENSG00000112763.17	11120	BTN2A1	protein_coding	543.753	0.0877868	0.0454835	1.93008	0.0535969	0.227608	0	0
ENSG00000124508	ENSG00000124508.17	10385	BTN2A2	protein_coding	130.335	-0.135634	0.0944544	-1.43598	0.151009	0.396491	0	0
ENSG00000291104	ENSG00000291104.2	54718	BTN2A3P	lncRNA	23.6602	0.119758	0.141843	0.844301	0.398501	0.644173	0	0
ENSG00000026950	ENSG00000026950.17	11119	BTN3A1	protein_coding	304.365	-0.219639	0.10148	-2.16435	0.0304372	0.165617	0	0
ENSG00000186470	ENSG00000186470.14	11118	BTN3A2	protein_coding	361.939	-0.211758	0.122581	-1.7275	0.0840785	0.28819	0	0
ENSG00000111801	ENSG00000111801.16	10384	BTN3A3	protein_coding	213.023	-0.188754	0.0944135	-1.99923	0.0455835	0.207914	0	0
ENSG00000165810	ENSG00000165810.17	153579	BTNL9	protein_coding	64.1216	-0.00126506	0.311427	-0.00406214	0.996759	0.99911	0	0
ENSG00000166167	ENSG00000166167.18	8945	BTRC	protein_coding	341.125	-0.115309	0.0577418	-1.99697	0.045828	0.208506	0.022801	0
ENSG00000169679	ENSG00000169679.15	699	BUB1	protein_coding	134.849	0.0209074	0.158642	0.131789	0.895151	0.957056	0.00560529	0
ENSG00000156970	ENSG00000156970.13	701	BUB1B	protein_coding	95.7634	0.100101	0.1664	0.601568	0.547462	0.756377	0	0
ENSG00000154473	ENSG00000154473.18	9184	BUB3	protein_coding	927.351	0.0631515	0.0521673	1.21056	0.226065	0.488752	0	0
ENSG00000137656	ENSG00000137656.12	84811	BUD13	protein_coding	257.191	0.0374186	0.0443843	0.843058	0.399196	0.644773	0	0
ENSG00000071462	ENSG00000071462.13	114049	BUD23	protein_coding	869.361	-0.00362692	0.0615473	-0.058929	0.953009	0.980858	0	0
ENSG00000106245	ENSG00000106245.11	8896	BUD31	protein_coding	620.495	0.0876951	0.0732446	1.19729	0.231193	0.493508	0	0
ENSG00000112276	ENSG00000112276.14	11149	BVES	protein_coding	434.244	-0.430377	0.0997613	-4.31407	1.60279e-05	0.00242891	0	0
ENSG00000203808	ENSG00000203808.14	154442	BVES-AS1	lncRNA	32.614	-0.485946	0.144894	-3.35382	0.000797055	0.0222832	0	0
ENSG00000112578	ENSG00000112578.11	705	BYSL	protein_coding	194.203	0.0845306	0.0654721	1.29109	0.196671	0.455966	0	0
ENSG00000082153	ENSG00000082153.18	9689	BZW1	protein_coding	3912.19	0.349756	0.0847334	4.12772	3.66372e-05	0.00395577	0	0
ENSG00000136261	ENSG00000136261.16	28969	BZW2	protein_coding	553.559	-0.0353096	0.0572398	-0.616872	0.537319	0.749409	0	0
ENSG00000214688	ENSG00000214688.6	414152	C10orf105	protein_coding	1874.73	0.387168	0.18852	2.05373	0.040002	0.193048	0	0
ENSG00000237489	ENSG00000237489.5	387723	C10orf143	protein_coding	44.3414	-0.0751382	0.0812432	-0.924855	0.355041	0.610692	0	0
ENSG00000222047	ENSG00000222047.10	414236	C10orf55	lncRNA	43.2867	0.0789576	0.24096	0.32768	0.743154	0.879442	0	0
ENSG00000119965	ENSG00000119965.13	80007	C10orf88	protein_coding	142.474	0.127321	0.050645	2.51399	0.0119374	0.0981841	0	0
ENSG00000154493	ENSG00000154493.20	118611	C10orf90	protein_coding	23.1341	0.802034	0.267623	2.99688	0.00272755	0.0448098	0	0
ENSG00000269609	ENSG00000269609.7	100505761	C10orf95-AS1	lncRNA	42.6326	-0.354932	0.111958	-3.17023	0.0015232	0.032584	0	0
ENSG00000110665	ENSG00000110665.12	29125	C11orf21	protein_coding	70.139	-0.343463	0.18156	-1.89174	0.0585261	0.237682	0	0
ENSG00000171067	ENSG00000171067.11	53838	C11orf24	protein_coding	1232.64	0.0434329	0.078542	0.55299	0.58027	0.780707	0	0
ENSG00000149300	ENSG00000149300.10	91894	C11orf52	protein_coding	21.177	-0.273133	0.132401	-2.06291	0.0391207	0.190918	0	0
ENSG00000182919	ENSG00000182919.15	28970	C11orf54	protein_coding	211.199	0.0661416	0.0750263	0.881579	0.378005	0.629425	0	0
ENSG00000110696	ENSG00000110696.10	10944	C11orf58	protein_coding	2695.79	0.106942	0.0377704	2.83138	0.00463479	0.0590826	0	0
ENSG00000175573	ENSG00000175573.7	83638	C11orf68	protein_coding	657.617	-0.153174	0.0616245	-2.48561	0.012933	0.10185	0	0
ENSG00000180425	ENSG00000180425.11	54494	C11orf71	protein_coding	135.061	-0.0345784	0.070892	-0.487762	0.625719	0.81058	0	0
ENSG00000187479	ENSG00000187479.9	387763	C11orf96	protein_coding	2256.52	0.505831	0.316309	1.59916	0.109784	0.332988	0	0
ENSG00000157895	ENSG00000157895.11	64897	C12orf43	protein_coding	180.971	-0.0451223	0.0556864	-0.810293	0.417772	0.660017	0	0
ENSG00000111678	ENSG00000111678.11	113246	C12orf57	protein_coding	1639.17	0.12352	0.0760114	1.62502	0.104159	0.323675	0	0
ENSG00000182993	ENSG00000182993.5	144608	C12orf60	protein_coding	22.3802	-0.02232	0.140344	-0.159037	0.873639	0.947309	0	0
ENSG00000235162	ENSG00000235162.9	387882	C12orf75	protein_coding	576.183	0.657784	0.139778	4.70592	2.52729e-06	0.0008196	0	0
ENSG00000174456	ENSG00000174456.16	400073	C12orf76	protein_coding	90.848	0.0258839	0.0843139	0.306994	0.758848	0.888713	0	0
ENSG00000179933	ENSG00000179933.6	55017	C14orf119	protein_coding	523.976	-0.0420725	0.0606811	-0.693337	0.488098	0.71508	0	0
ENSG00000227051	ENSG00000227051.7	56967	C14orf132	protein_coding	1056	0.0798448	0.110988	0.719401	0.471894	0.70206	0	0
ENSG00000179476	ENSG00000179476.8	122525	C14orf28	protein_coding	135.554	-0.0734813	0.0702913	-1.04538	0.295846	0.55956	0	0
ENSG00000100802	ENSG00000100802.15	60686	C14orf93	protein_coding	150.404	0.0028427	0.0630694	0.0450727	0.964049	0.98569	0	0
ENSG00000167173	ENSG00000167173.19	56905	C15orf39	protein_coding	413.454	0.0566317	0.112481	0.503477	0.614629	0.804286	0	0
ENSG00000169609	ENSG00000169609.14	123207	C15orf40	protein_coding	180.604	0.0464073	0.041842	1.10911	0.267384	0.5332	0	0
ENSG00000166920	ENSG00000166920.13	84419	C15orf48	protein_coding	40.6223	0.28714	0.387769	0.740492	0.459001	0.693377	0	0
ENSG00000189227	ENSG00000189227.6	145853	C15orf61	protein_coding	139.948	0.00536819	0.0676523	0.0793497	0.936754	0.974333	0	0
ENSG00000185905	ENSG00000185905.4	283897	C16orf54	protein_coding	49.914	-0.611442	0.255235	-2.3956	0.0165931	0.117956	0	0
ENSG00000159761	ENSG00000159761.15	388284	C16orf86	protein_coding	71.1836	-0.218117	0.0930933	-2.34299	0.0191299	0.127546	0	0
ENSG00000155330	ENSG00000155330.10	388272	C16orf87	protein_coding	133.242	0.194287	0.0738249	2.63173	0.00849512	0.0823488	0	0
ENSG00000153446	ENSG00000153446.16	146556	C16orf89	protein_coding	31.3299	0.34213	0.369425	0.926115	0.354386	0.610472	0	0
ENSG00000260456	ENSG00000260456.7	100506581	C16orf95	protein_coding	22.9885	0.0271765	0.126819	0.214294	0.830318	0.924332	0	0
ENSG00000256806	ENSG00000256806.6	388327	C17orf100	protein_coding	24.0656	0.115724	0.114631	1.00953	0.312718	0.575552	0	0
ENSG00000205710	ENSG00000205710.4	100130311	C17orf107	protein_coding	419.853	-0.266913	0.109753	-2.43194	0.0150183	0.111248	0	0
ENSG00000267221	ENSG00000267221.3	110806298	C17orf113	protein_coding	25.4702	-0.355415	0.132248	-2.6875	0.00719901	0.0751676	0	0
ENSG00000258315	ENSG00000258315.5	124944	C17orf49	protein_coding	167.366	0.182765	0.0690485	2.6469	0.00812331	0.0802189	0	0
ENSG00000186665	ENSG00000186665.10	284018	C17orf58	protein_coding	121.404	-0.0583242	0.0654252	-0.891464	0.37268	0.624536	0	0
ENSG00000214226	ENSG00000214226.9	339210	C17orf67	protein_coding	28.7714	-0.0928436	0.106847	-0.868938	0.384881	0.633781	0	0
ENSG00000108666	ENSG00000108666.11	64149	C17orf75	protein_coding	183.087	0.0539355	0.0589345	0.915177	0.360099	0.614632	0	0
ENSG00000141428	ENSG00000141428.17	83608	C18orf21	protein_coding	123.445	0.0882426	0.0641882	1.37475	0.16921	0.420625	0	0
ENSG00000177576	ENSG00000177576.12	497661	C18orf32	protein_coding	198.174	0.267643	0.06906	3.87551	0.000106403	0.00715904	0	0
ENSG00000166845	ENSG00000166845.15	162681	C18orf54	protein_coding	82.6555	0.0748706	0.103474	0.723568	0.469331	0.700508	0	0
ENSG00000131943	ENSG00000131943.20	83636	C19orf12	protein_coding	502.559	0.0320753	0.0407005	0.788082	0.430649	0.671763	0	0
ENSG00000119559	ENSG00000119559.17	148223	C19orf25	protein_coding	257.231	-0.144118	0.0642776	-2.24212	0.0249536	0.148948	0	0
ENSG00000214212	ENSG00000214212.9	255809	C19orf38	protein_coding	37.8393	-0.496107	0.193758	-2.56045	0.0104536	0.0909365	0	0
ENSG00000105072	ENSG00000105072.9	84167	C19orf44	protein_coding	167.173	-0.01402	0.0693719	-0.202099	0.83984	0.929303	0	0
ENSG00000160392	ENSG00000160392.14	126526	C19orf47	protein_coding	143.801	-0.0367339	0.053591	-0.68545	0.49306	0.719166	0	0
ENSG00000293495	ENSG00000293495.2	84798	C19orf48P	lncRNA	131.911	0.0481189	0.0903116	0.53281	0.594165	0.789981	0	0
ENSG00000104979	ENSG00000104979.9	28974	C19orf53	protein_coding	635.574	0.0478154	0.064679	0.739273	0.459741	0.694277	0	0
ENSG00000197223	ENSG00000197223.12	10438	C1D	protein_coding	183.727	0.103712	0.0770954	1.34524	0.178547	0.433204	0	0
ENSG00000106392	ENSG00000106392.11	56913	C1GALT1	protein_coding	1056.34	0.235067	0.0982201	2.39327	0.0166989	0.118288	0	0
ENSG00000171155	ENSG00000171155.8	29071	C1GALT1C1	protein_coding	353.54	0.179803	0.0742971	2.42006	0.0155179	0.113087	0.0036958	0
ENSG00000223658	ENSG00000223658.8	728819	C1GALT1C1L	protein_coding	56.9524	0.407566	0.117102	3.48043	0.000500604	0.016892	0	0
ENSG00000162817	ENSG00000162817.7	79762	C1orf115	protein_coding	120.501	0.171052	0.145442	1.17608	0.239563	0.502694	0	0
ENSG00000197982	ENSG00000197982.14	127687	C1orf122	protein_coding	594.429	-0.17636	0.07087	-2.48849	0.0128285	0.101699	0	0
ENSG00000143633	ENSG00000143633.13	128061	C1orf131	protein_coding	161.613	0.082741	0.0513177	1.61233	0.106891	0.327829	0	0
ENSG00000131591	ENSG00000131591.18	54991	C1orf159	protein_coding	93.4788	0.0155417	0.0572798	0.271329	0.786138	0.901565	0	0
ENSG00000143110	ENSG00000143110.12	128346	C1orf162	protein_coding	146.845	-0.3828	0.170269	-2.24821	0.024563	0.14774	0	0
ENSG00000198912	ENSG00000198912.12	339448	C1orf174	protein_coding	197.188	-0.0520954	0.0532073	-0.979103	0.327529	0.587812	0	0
ENSG00000119280	ENSG00000119280.17	84886	C1orf198	protein_coding	1156.85	0.410775	0.110666	3.71183	0.000205764	0.0105251	0	0
ENSG00000116667	ENSG00000116667.15	81563	C1orf21	protein_coding	1742.53	0.0711927	0.0604028	1.17863	0.238545	0.501361	0	0
ENSG00000142686	ENSG00000142686.8	127703	C1orf216	protein_coding	461.886	0.0913579	0.0357954	2.55223	0.0107036	0.0921833	0	0
ENSG00000239887	ENSG00000239887.6	400793	C1orf226	protein_coding	25.767	-0.331416	0.208681	-1.58815	0.112252	0.337631	0	0
ENSG00000143793	ENSG00000143793.13	79169	C1orf35	protein_coding	122.663	-0.064378	0.062121	-1.03633	0.300047	0.563366	0	0
ENSG00000143612	ENSG00000143612.21	25912	C1orf43	protein_coding	3054.9	0.0375219	0.0415286	0.90352	0.36625	0.6192	0	0
ENSG00000164008	ENSG00000164008.17	79078	C1orf50	protein_coding	52.0804	-0.0435625	0.0709535	-0.613959	0.539243	0.750168	0	0
ENSG00000162642	ENSG00000162642.14	148423	C1orf52	protein_coding	316.465	0.122561	0.0415244	2.95155	0.00316187	0.0485508	0	0
ENSG00000118292	ENSG00000118292.9	79630	C1orf54	protein_coding	186.259	0.149533	0.131011	1.14138	0.253713	0.518071	0	0
ENSG00000143443	ENSG00000143443.10	54964	C1orf56	protein_coding	63.8227	-0.0938334	0.0714618	-1.31306	0.189164	0.447322	0	0
ENSG00000173372	ENSG00000173372.18	712	C1QA	protein_coding	498.691	-0.520581	0.239068	-2.17755	0.0294398	0.162868	0	0
ENSG00000173369	ENSG00000173369.18	713	C1QB	protein_coding	1201.71	-0.84032	0.229949	-3.65438	0.000257808	0.0118424	0	0
ENSG00000108561	ENSG00000108561.8	708	C1QBP	protein_coding	929.905	0.0115945	0.0483413	0.239847	0.810449	0.914819	0.00517412	0
ENSG00000159189	ENSG00000159189.13	714	C1QC	protein_coding	1322.22	-0.630841	0.22363	-2.82091	0.00478872	0.059949	0	0
ENSG00000131094	ENSG00000131094.5	10882	C1QL1	protein_coding	126.238	0.64613	0.227302	2.8426	0.00447468	0.0580251	0	0
ENSG00000186897	ENSG00000186897.5	338761	C1QL4	protein_coding	90.2434	-0.127779	0.273033	-0.467997	0.639787	0.819084	0	0
ENSG00000173918	ENSG00000173918.15	114897	C1QTNF1	protein_coding	1103.56	0.30859	0.145813	2.11634	0.0343157	0.177618	0	0
ENSG00000145861	ENSG00000145861.9	114898	C1QTNF2	protein_coding	108.842	0.626821	0.192648	3.25372	0.00113905	0.0277739	0	0
ENSG00000082196	ENSG00000082196.21	114899	C1QTNF3	protein_coding	643.227	0.756272	0.250283	3.02167	0.00251387	0.0432263	0	0
ENSG00000172247	ENSG00000172247.4	114900	C1QTNF4	protein_coding	21.7017	0.156576	0.162173	0.96549	0.3343	0.59337	0	0
ENSG00000133466	ENSG00000133466.14	114904	C1QTNF6	protein_coding	787.393	-0.0640748	0.119372	-0.536766	0.591429	0.788579	0	0
ENSG00000163145	ENSG00000163145.13	114905	C1QTNF7	protein_coding	120.963	0.766003	0.215644	3.55217	0.000382064	0.0148188	0	0
ENSG00000184471	ENSG00000184471.10	390664	C1QTNF8	protein_coding	831.879	-0.299864	0.200997	-1.49188	0.13573	0.374105	0	0
ENSG00000159403	ENSG00000159403.18	715	C1R	protein_coding	8576.41	0.0724085	0.106392	0.680586	0.496134	0.721249	0	0
ENSG00000139178	ENSG00000139178.12	51279	C1RL	protein_coding	908.229	0.172337	0.0790584	2.17987	0.0292672	0.162356	0	0
ENSG00000205885	ENSG00000205885.9	283314	C1RL-AS1	lncRNA	75.9969	0.128598	0.157104	0.818552	0.413042	0.655459	0	0
ENSG00000182326	ENSG00000182326.17	716	C1S	protein_coding	12390	-0.0387327	0.0984654	-0.393363	0.694051	0.852708	0.0036958	0
ENSG00000166278	ENSG00000166278.16	717	C2	protein_coding	303.088	0.111023	0.17101	0.649218	0.516197	0.734481	0	0
ENSG00000196476	ENSG00000196476.12	140680	C20orf96	protein_coding	74.4825	-0.126372	0.0798069	-1.58347	0.113314	0.339752	0	0
ENSG00000160298	ENSG00000160298.18	54058	C21orf58	protein_coding	47.2369	-0.239482	0.121767	-1.96672	0.0492152	0.21717	0	0
ENSG00000154642	ENSG00000154642.11	54149	C21orf91	protein_coding	191.734	-0.011253	0.0813965	-0.138249	0.890044	0.95518	0	0
ENSG00000128346	ENSG00000128346.11	84645	C22orf23	protein_coding	20.3434	0.0529452	0.113356	0.467071	0.640449	0.819256	0	0
ENSG00000242259	ENSG00000242259.9	128977	C22orf39	protein_coding	290.028	-0.0581632	0.0536468	-1.08419	0.278281	0.543367	0	0
ENSG00000157617	ENSG00000157617.17	25966	C2CD2	protein_coding	1284.94	0.171585	0.0897244	1.91235	0.0558309	0.231593	0	0
ENSG00000172375	ENSG00000172375.14	9854	C2CD2L	protein_coding	186.27	-0.111744	0.0659815	-1.69356	0.090349	0.299984	0	0
ENSG00000168014	ENSG00000168014.18	26005	C2CD3	protein_coding	241.056	-0.0625782	0.0679258	-0.921272	0.356908	0.612172	0	0
ENSG00000205502	ENSG00000205502.4	388125	C2CD4B	protein_coding	22.8331	0.505629	0.35801	1.41233	0.157852	0.404997	0	0
ENSG00000225556	ENSG00000225556.2	100191040	C2CD4D	protein_coding	25.1026	0.140965	0.176961	0.796586	0.425691	0.667239	0	0
ENSG00000234614	ENSG00000234614.2	100132111	C2CD4D-AS1	lncRNA	108.757	0.0499076	0.128242	0.389168	0.697152	0.854123	0	0
ENSG00000111731	ENSG00000111731.13	9847	C2CD5	protein_coding	567.176	-0.0637521	0.0613529	-1.03911	0.298756	0.562304	0	0
ENSG00000115998	ENSG00000115998.8	54980	C2orf42	protein_coding	153.293	-0.0861107	0.0545255	-1.57927	0.114273	0.341306	0	0
ENSG00000135974	ENSG00000135974.11	79074	C2orf49	protein_coding	405.683	0.037986	0.0501355	0.757668	0.44865	0.685984	0	0
ENSG00000272994	ENSG00000272994.3	100506473	C2orf49-DT	lncRNA	30.7882	0.0894911	0.135224	0.661797	0.508101	0.73046	0	0
ENSG00000168887	ENSG00000168887.11	388969	C2orf68	protein_coding	437.886	-0.0412724	0.0646427	-0.638469	0.523168	0.739726	0	0
ENSG00000178074	ENSG00000178074.6	205327	C2orf69	protein_coding	248.999	0.0892303	0.0495476	1.8009	0.0717182	0.264655	0	0
ENSG00000204128	ENSG00000204128.6	257407	C2orf72	protein_coding	96.6042	0.0196121	0.143591	0.136583	0.89136	0.955977	0	0
ENSG00000271889	ENSG00000271889.2	339803	C2orf74-AS1	lncRNA	114.618	0.0404936	0.0728753	0.555655	0.578447	0.779612	0	0
ENSG00000186132	ENSG00000186132.15	130355	C2orf76	protein_coding	110.374	0.207913	0.0912875	2.27756	0.0227529	0.14087	0	0
ENSG00000187699	ENSG00000187699.10	84281	C2orf88	protein_coding	19.5377	-0.877351	0.225444	-3.89166	9.95592e-05	0.00684048	0	0
ENSG00000125730	ENSG00000125730.18	718	C3	protein_coding	531.116	0.151288	0.345869	0.437413	0.661812	0.831855	0.00813076	0
ENSG00000171860	ENSG00000171860.5	719	C3AR1	protein_coding	431.493	-0.584504	0.227492	-2.56934	0.0101891	0.0897553	0	0
ENSG00000088543	ENSG00000088543.15	51161	C3orf18	protein_coding	308.776	0.0742787	0.0476058	1.56029	0.118692	0.348468	0	0
ENSG00000179021	ENSG00000179021.10	285237	C3orf38	protein_coding	287.335	0.0217346	0.0433372	0.501523	0.616003	0.805134	0	0
ENSG00000114529	ENSG00000114529.13	79669	C3orf52	protein_coding	36.5086	0.623884	0.208788	2.98813	0.00280692	0.045403	0	0
ENSG00000188315	ENSG00000188315.8	375341	C3orf62	protein_coding	57.0341	-0.00841922	0.130085	-0.0647211	0.948396	0.978876	0	0
ENSG00000187068	ENSG00000187068.3	285382	C3orf70	protein_coding	78.3906	-0.614652	0.177492	-3.46298	0.000534222	0.0175207	0	0
ENSG00000180044	ENSG00000180044.6	401097	C3orf80	protein_coding	25.7004	0.364295	0.192572	1.89174	0.0585259	0.237682	0	0
ENSG00000244731	ENSG00000244731.10	720	C4A	protein_coding	1889.48	0.221806	0.22967	0.96576	0.334164	0.59335	0.00295664	0
ENSG00000224389	ENSG00000224389.9	721	C4B	protein_coding	796.057	0.249163	0.22837	1.09105	0.275251	0.53994	0	0
ENSG00000123838	ENSG00000123838.11	722	C4BPA	protein_coding	282.333	0.251918	0.305749	0.823937	0.409976	0.653036	0.0036958	0
ENSG00000164096	ENSG00000164096.13	401152	C4orf3	protein_coding	3179.84	0.153622	0.066913	2.29585	0.0216844	0.136609	0	0
ENSG00000151470	ENSG00000151470.13	132321	C4orf33	protein_coding	125.286	-0.0718265	0.0823123	-0.872609	0.382876	0.632665	0	0
ENSG00000205208	ENSG00000205208.5	201725	C4orf46	protein_coding	127.555	0.191824	0.0751792	2.55156	0.0107242	0.0921833	0	0
ENSG00000106804	ENSG00000106804.10	727	C5	protein_coding	211.791	0.0129017	0.0575895	0.224029	0.822735	0.920512	0	0
ENSG00000197405	ENSG00000197405.8	728	C5AR1	protein_coding	624.346	-0.336922	0.212761	-1.58357	0.113291	0.339748	0	0
ENSG00000134830	ENSG00000134830.6	27202	C5AR2	protein_coding	430.076	0.207451	0.115737	1.79243	0.073064	0.267253	0.0236531	0
ENSG00000113583	ENSG00000113583.8	56951	C5orf15	protein_coding	2260.29	0.259274	0.0731783	3.54305	0.000395532	0.0149758	0	0
ENSG00000082213	ENSG00000082213.18	55322	C5orf22	protein_coding	219.977	0.0818407	0.0513503	1.59377	0.110987	0.335819	0	0
ENSG00000181904	ENSG00000181904.9	134553	C5orf24	protein_coding	1058.51	0.179704	0.0703691	2.55374	0.0106574	0.0920176	0	0
ENSG00000172244	ENSG00000172244.9	375444	C5orf34	protein_coding	32.8028	0.144367	0.106282	1.35834	0.174355	0.427775	0	0
ENSG00000164241	ENSG00000164241.14	401207	C5orf63	protein_coding	45.4639	-0.0299074	0.109053	-0.274246	0.783896	0.900969	0	0
ENSG00000185127	ENSG00000185127.7	387263	C6orf120	protein_coding	511.354	-0.0567901	0.0616266	-0.921519	0.356779	0.612172	0	0
ENSG00000188112	ENSG00000188112.10	647024	C6orf132	protein_coding	33.5871	0.827048	0.21618	3.82574	0.000130381	0.00794786	0	0
ENSG00000204564	ENSG00000204564.12	221545	C6orf136	protein_coding	72.7053	0.0861744	0.0581649	1.48155	0.138459	0.377647	0	0
ENSG00000221821	ENSG00000221821.4	441150	C6orf226	protein_coding	41.3408	0.114074	0.101881	1.11968	0.262848	0.528414	0	0
ENSG00000204439	ENSG00000204439.4	57827	C6orf47	protein_coding	292.637	-0.0818151	0.0429886	-1.90318	0.0570168	0.234473	0	0
ENSG00000112308	ENSG00000112308.14	81688	C6orf62	protein_coding	2715.86	-0.0882022	0.048154	-1.83167	0.0670008	0.254461	0	0
ENSG00000198663	ENSG00000198663.17	221477	C6orf89	protein_coding	1942.55	-0.0675291	0.0379557	-1.77916	0.0752142	0.272658	0	0
ENSG00000112936	ENSG00000112936.21	730	C7	protein_coding	264.819	0.870975	0.429233	2.02914	0.042444	0.199314	0	0
ENSG00000136197	ENSG00000136197.14	79020	C7orf25	protein_coding	203.379	0.00397528	0.0458284	0.0867427	0.930876	0.972101	0	0
ENSG00000146540	ENSG00000146540.15	84310	C7orf50	protein_coding	534.036	-0.0563552	0.0658123	-0.856301	0.391831	0.639769	0	0
ENSG00000021852	ENSG00000021852.14	732	C8B	protein_coding	27.4681	-0.113225	0.414985	-0.272841	0.784975	0.901172	0	0
ENSG00000182307	ENSG00000182307.14	65265	C8orf33	protein_coding	648.725	0.0675239	0.0397387	1.6992	0.0892823	0.298474	0	0
ENSG00000288596	ENSG00000288596.3	56260	C8orf44	lncRNA	27.1534	-0.148203	0.134393	-1.10275	0.270134	0.535611	0	0
ENSG00000164743	ENSG00000164743.5	157773	C8orf48	protein_coding	52.362	0.0742467	0.106517	0.697039	0.485778	0.713552	0	0
ENSG00000241852	ENSG00000241852.11	541565	C8orf58	protein_coding	142.221	-0.0564209	0.0604345	-0.933588	0.350517	0.606901	0	0
ENSG00000189376	ENSG00000189376.12	84933	C8orf76	protein_coding	68.599	-0.0332116	0.0747145	-0.444514	0.656671	0.829092	0	0
ENSG00000213563	ENSG00000213563.7	414919	C8orf82	protein_coding	284.776	-0.0499915	0.0699306	-0.714874	0.474687	0.704574	0	0
ENSG00000253250	ENSG00000253250.3	100127983	C8orf88	protein_coding	92.354	0.103848	0.0965773	1.07529	0.282247	0.546528	0	0
ENSG00000135045	ENSG00000135045.7	55071	C9orf40	protein_coding	69.344	-0.0136478	0.0919577	-0.148414	0.882016	0.95086	0	0
ENSG00000179058	ENSG00000179058.8	375759	C9orf50	protein_coding	31.4576	0.409866	0.136334	3.00635	0.00264405	0.0439468	0	0
ENSG00000147894	ENSG00000147894.17	203228	C9orf72	protein_coding	175.378	-0.0463977	0.0770681	-0.602035	0.547151	0.756353	0	0
ENSG00000136819	ENSG00000136819.15	51759	C9orf78	protein_coding	813.329	0.0415291	0.039269	1.05755	0.290258	0.555002	0	0
ENSG00000155621	ENSG00000155621.15	138241	C9orf85	protein_coding	139.897	0.0230787	0.0688416	0.335244	0.737441	0.876133	0	0
ENSG00000133742	ENSG00000133742.14	759	CA1	protein_coding	39.911	-0.128147	0.484415	-0.264541	0.791363	0.904437	0	0
ENSG00000063180	ENSG00000063180.9	770	CA11	protein_coding	287.098	-0.0289954	0.118395	-0.244905	0.80653	0.912368	0	0
ENSG00000074410	ENSG00000074410.14	771	CA12	protein_coding	777.423	-0.0320604	0.276419	-0.115985	0.907664	0.96113	0.00792543	0
ENSG00000185015	ENSG00000185015.8	377677	CA13	protein_coding	49.6892	0.393202	0.118959	3.30536	0.000948549	0.0248477	0	0
ENSG00000104267	ENSG00000104267.10	760	CA2	protein_coding	516.462	-0.779395	0.313556	-2.48566	0.0129311	0.10185	0	0
ENSG00000169239	ENSG00000169239.14	11238	CA5B	protein_coding	1330.73	0.325348	0.124736	2.60829	0.0090995	0.0854858	0	0
ENSG00000290746	ENSG00000290746.2	340591	CA5BP1	lncRNA	72.2226	0.0798243	0.0656894	1.21518	0.224298	0.487076	0	0
ENSG00000107159	ENSG00000107159.14	768	CA9	protein_coding	2288.03	0.605673	0.196238	3.08641	0.00202588	0.0385179	0.0155224	0
ENSG00000120159	ENSG00000120159.13	79886	CAAP1	protein_coding	201.481	0.115122	0.0541365	2.12652	0.0334602	0.174906	0	0
ENSG00000135932	ENSG00000135932.12	51719	CAB39	protein_coding	1115.87	-0.0396137	0.0477347	-0.829871	0.406612	0.650957	0	0
ENSG00000102547	ENSG00000102547.19	81617	CAB39L	protein_coding	382.532	-0.0332172	0.089654	-0.370505	0.711006	0.861732	0.00591328	0
ENSG00000183346	ENSG00000183346.9	219621	CABCOCO1	protein_coding	43.6768	-0.06965	0.219011	-0.318021	0.750469	0.88392	0	0
ENSG00000099991	ENSG00000099991.18	23523	CABIN1	protein_coding	838.328	-0.101244	0.0735388	-1.37675	0.16859	0.419663	0.00517412	0
ENSG00000134508	ENSG00000134508.13	91768	CABLES1	protein_coding	132.121	0.184441	0.0983949	1.8745	0.0608617	0.242406	0	0
ENSG00000149679	ENSG00000149679.12	81928	CABLES2	protein_coding	103.052	0.0650695	0.0613662	1.06035	0.288987	0.553747	0	0
ENSG00000160325	ENSG00000160325.15	11094	CACFD1	protein_coding	289.11	-0.0945038	0.0476617	-1.9828	0.0473893	0.211802	0	0
ENSG00000158966	ENSG00000158966.16	57685	CACHD1	protein_coding	274.034	0.119496	0.135418	0.882423	0.377548	0.629207	0	0
ENSG00000141837	ENSG00000141837.23	773	CACNA1A	protein_coding	190.094	0.271644	0.124869	2.17543	0.0295981	0.163306	0.323382	0
ENSG00000151067	ENSG00000151067.23	775	CACNA1C	protein_coding	206.818	0.176962	0.127343	1.38964	0.164638	0.414226	0.323382	0
ENSG00000196557	ENSG00000196557.14	8912	CACNA1H	protein_coding	303.37	-0.383568	0.197317	-1.94392	0.0519047	0.224221	0.323382	0
ENSG00000100346	ENSG00000100346.18	8911	CACNA1I	protein_coding	456.849	-0.360942	0.229777	-1.57084	0.11622	0.34477	0.323382	0
ENSG00000153956	ENSG00000153956.17	781	CACNA2D1	protein_coding	88.5405	0.0145425	0.172342	0.0843816	0.932753	0.973006	0.323382	0
ENSG00000007402	ENSG00000007402.12	9254	CACNA2D2	protein_coding	36.3899	-0.251003	0.138953	-1.80639	0.0708576	0.263022	0.323382	0
ENSG00000151062	ENSG00000151062.15	93589	CACNA2D4	protein_coding	109.363	-0.315347	0.146607	-2.15097	0.0314786	0.169074	0.323382	0
ENSG00000067191	ENSG00000067191.17	782	CACNB1	protein_coding	175.52	0.205586	0.1004	2.04767	0.0405923	0.19462	0.323382	0
ENSG00000167535	ENSG00000167535.8	784	CACNB3	protein_coding	177.556	0.0802408	0.0812976	0.987	0.323643	0.5842	0.323382	0
ENSG00000182389	ENSG00000182389.20	785	CACNB4	protein_coding	25.4686	0.212753	0.225932	0.941669	0.346362	0.602862	0.323382	0
ENSG00000105298	ENSG00000105298.14	58509	CACTIN	protein_coding	333.28	-0.000691655	0.0495344	-0.0139631	0.988859	0.995799	0	0
ENSG00000226800	ENSG00000226800.6	404665	CACTIN-AS1	lncRNA	22.9139	-0.0655054	0.132825	-0.493169	0.621893	0.808501	0	0
ENSG00000151893	ENSG00000151893.15	143384	CACUL1	protein_coding	575.151	-0.0642229	0.0445891	-1.44033	0.149775	0.394621	0.00942429	0
ENSG00000116161	ENSG00000116161.18	27101	CACYBP	protein_coding	475.542	0.0752581	0.044517	1.69055	0.0909228	0.300758	0	0
ENSG00000084774	ENSG00000084774.14	790	CAD	protein_coding	825.32	-0.0947778	0.0600725	-1.57772	0.114629	0.341776	0	0
ENSG00000182985	ENSG00000182985.19	23705	CADM1	protein_coding	600.949	0.433703	0.182686	2.37403	0.017595	0.121664	0	0
ENSG00000162706	ENSG00000162706.13	57863	CADM3	protein_coding	29.4013	0.297683	0.297205	1.00161	0.316533	0.57845	0	0
ENSG00000105767	ENSG00000105767.3	199731	CADM4	protein_coding	63.7405	0.416616	0.113468	3.67165	0.000240994	0.0114878	0	0
ENSG00000081803	ENSG00000081803.17	93664	CADPS2	protein_coding	144.487	0.0126481	0.117044	0.108063	0.913946	0.963981	0	0
ENSG00000270419	ENSG00000270419.3	100526820	CAHM	lncRNA	36.8366	-0.385152	0.207393	-1.85711	0.0632957	0.247609	0.00221748	0
ENSG00000012822	ENSG00000012822.16	57658	CALCOCO1	protein_coding	1212.63	0.0434384	0.0418627	1.03764	0.299438	0.562616	0	0
ENSG00000136436	ENSG00000136436.16	10241	CALCOCO2	protein_coding	1204.21	0.0449241	0.0344579	1.30374	0.192322	0.451238	0.00147832	0
ENSG00000064989	ENSG00000064989.13	10203	CALCRL	protein_coding	1057.56	0.134188	0.206902	0.648556	0.516625	0.734896	0	0
ENSG00000122786	ENSG00000122786.20	800	CALD1	protein_coding	5802.51	0.139247	0.0815842	1.70679	0.0878605	0.295695	0	0
ENSG00000138172	ENSG00000138172.11	51063	CALHM2	protein_coding	901.932	-0.0129942	0.0683251	-0.190182	0.849166	0.934332	0	0
ENSG00000178033	ENSG00000178033.6	254228	CALHM5	protein_coding	97.1914	0.0965974	0.125692	0.768527	0.442174	0.680568	0	0
ENSG00000188820	ENSG00000188820.13	441168	CALHM6	protein_coding	20.3613	-0.270707	0.221948	-1.21969	0.222584	0.484877	0	0
ENSG00000198668	ENSG00000198668.14	801	CALM1	protein_coding	6108.37	0.184209	0.0607511	3.03219	0.00242784	0.0424218	0.00221748	0
ENSG00000143933	ENSG00000143933.20	805	CALM2	protein_coding	5646.18	0.219573	0.0753972	2.91222	0.00358865	0.0519983	0	0
ENSG00000160014	ENSG00000160014.17	808	CALM3	protein_coding	3860.68	-0.104282	0.0528859	-1.97182	0.0486299	0.215446	0.0221748	0
ENSG00000129007	ENSG00000129007.16	91860	CALML4	protein_coding	23.6552	-0.155744	0.135001	-1.15365	0.248643	0.512965	0	0
ENSG00000179218	ENSG00000179218.15	811	CALR	protein_coding	15401.6	-0.0491529	0.053688	-0.915528	0.359915	0.614549	0.00831555	0
ENSG00000128595	ENSG00000128595.17	813	CALU	protein_coding	10285.9	0.186524	0.0655477	2.84563	0.00443242	0.0578212	0	0
ENSG00000134072	ENSG00000134072.11	8536	CAMK1	protein_coding	176.305	-0.0440073	0.0795364	-0.553298	0.580059	0.780597	0	0
ENSG00000183049	ENSG00000183049.14	57118	CAMK1D	protein_coding	747.319	0.389978	0.115103	3.38808	0.000703834	0.0206005	0.0073916	0
ENSG00000070808	ENSG00000070808.17	815	CAMK2A	protein_coding	44.9379	0.116975	0.133206	0.878148	0.379863	0.63103	0	0
ENSG00000058404	ENSG00000058404.21	816	CAMK2B	protein_coding	24.4271	-0.539364	0.200359	-2.69199	0.00710269	0.0745438	0	0
ENSG00000145349	ENSG00000145349.20	817	CAMK2D	protein_coding	870.522	0.176587	0.0722382	2.44451	0.0145049	0.109025	0	0
ENSG00000148660	ENSG00000148660.22	818	CAMK2G	protein_coding	306.165	-0.125252	0.0610023	-2.05324	0.0400492	0.193158	0	0
ENSG00000162545	ENSG00000162545.6	55450	CAMK2N1	protein_coding	408.54	0.388276	0.165293	2.34902	0.0188231	0.126541	0	0
ENSG00000004660	ENSG00000004660.15	84254	CAMKK1	protein_coding	457.268	-0.0185814	0.120632	-0.154034	0.877583	0.94849	0	0
ENSG00000110931	ENSG00000110931.19	10645	CAMKK2	protein_coding	873.217	0.0402965	0.0463437	0.869513	0.384567	0.633521	0	0
ENSG00000143919	ENSG00000143919.16	79823	CAMKMT	protein_coding	39.277	0.0771778	0.0847638	0.910504	0.362557	0.616773	0	0
ENSG00000164615	ENSG00000164615.6	819	CAMLG	protein_coding	955.463	0.0854746	0.0488005	1.75151	0.0798581	0.281233	0	0
ENSG00000164047	ENSG00000164047.6	820	CAMP	protein_coding	92.1933	-1.2559	0.482673	-2.60197	0.00926908	0.0860081	0	0
ENSG00000130559	ENSG00000130559.19	157922	CAMSAP1	protein_coding	440.276	0.0297956	0.064354	0.462995	0.643368	0.820917	0	0
ENSG00000238058	ENSG00000238058.3	107987141	CAMSAP1-DT	lncRNA	32.7074	-0.0791789	0.10094	-0.784415	0.432797	0.672719	0	0
ENSG00000118200	ENSG00000118200.16	23271	CAMSAP2	protein_coding	1333.29	-0.00717884	0.0569256	-0.126109	0.899646	0.958472	0	0
ENSG00000171735	ENSG00000171735.21	23261	CAMTA1	protein_coding	320.804	0.171981	0.0536113	3.20792	0.00133697	0.0302356	0	0
ENSG00000108509	ENSG00000108509.21	23125	CAMTA2	protein_coding	669.355	-0.0151358	0.0549207	-0.275594	0.78286	0.900488	0	0
ENSG00000262678	ENSG00000262678.2	101927979	CAMTA2-AS1	lncRNA	82.3853	0.0229147	0.0904983	0.253206	0.800109	0.908929	0	0
ENSG00000111530	ENSG00000111530.13	55832	CAND1	protein_coding	1492.94	-0.00103904	0.0424271	-0.0244899	0.980462	0.993565	0	0
ENSG00000144712	ENSG00000144712.13	23066	CAND2	protein_coding	114.791	0.0134283	0.0763533	0.17587	0.860396	0.941004	0	0
ENSG00000171302	ENSG00000171302.17	124583	CANT1	protein_coding	1087.38	-0.0788887	0.0506993	-1.55601	0.119705	0.350554	0	0
ENSG00000127022	ENSG00000127022.16	821	CANX	protein_coding	11071	-0.0614173	0.0457763	-1.34168	0.179699	0.434766	0.00147832	0
ENSG00000131236	ENSG00000131236.18	10487	CAP1	protein_coding	3548.61	0.074956	0.0382766	1.95827	0.0501979	0.219692	0	0
ENSG00000112186	ENSG00000112186.13	10486	CAP2	protein_coding	142.712	0.652671	0.147747	4.41748	9.98576e-06	0.00174107	0	0
ENSG00000042493	ENSG00000042493.16	822	CAPG	protein_coding	2737.8	-0.0880899	0.0924212	-0.953135	0.340522	0.597694	0.00406538	0
ENSG00000014216	ENSG00000014216.16	823	CAPN1	protein_coding	1204.83	-0.0829129	0.040134	-2.0659	0.0388377	0.190373	0.0210455	0
ENSG00000254614	ENSG00000254614.2	728975	CAPN1-AS1	lncRNA	21.0734	0.0516691	0.204481	0.252684	0.800512	0.908929	0	0
ENSG00000142330	ENSG00000142330.20	11132	CAPN10	protein_coding	234.608	-0.0620207	0.0543948	-1.1402	0.254205	0.518687	0	0
ENSG00000260942	ENSG00000260942.2	101752400	CAPN10-DT	lncRNA	21.7574	-0.0421727	0.203222	-0.20752	0.835603	0.927166	0	0
ENSG00000137225	ENSG00000137225.13	11131	CAPN11	protein_coding	16.4271	0.079844	0.212802	0.375203	0.707509	0.859993	0	0
ENSG00000103326	ENSG00000103326.12	6650	CAPN15	protein_coding	505.82	-0.160082	0.0728871	-2.19631	0.02807	0.15848	0	0
ENSG00000162909	ENSG00000162909.18	824	CAPN2	protein_coding	4618.73	0.0760275	0.0619607	1.22703	0.219812	0.4815	0	0
ENSG00000092529	ENSG00000092529.26	825	CAPN3	protein_coding	31.6648	-0.454664	0.187654	-2.42288	0.0153979	0.112619	0	0
ENSG00000149260	ENSG00000149260.18	726	CAPN5	protein_coding	153.459	0.0771456	0.0860451	0.896572	0.369947	0.621973	0	0
ENSG00000077274	ENSG00000077274.9	827	CAPN6	protein_coding	226.535	0.590026	0.277847	2.12356	0.0337068	0.175459	0	0
ENSG00000131375	ENSG00000131375.10	23473	CAPN7	protein_coding	838.481	0.032311	0.03691	0.875401	0.381356	0.631982	0	0
ENSG00000126247	ENSG00000126247.11	826	CAPNS1	protein_coding	3457.82	-0.0326116	0.0508595	-0.64121	0.521386	0.73893	0	0
ENSG00000135387	ENSG00000135387.21	4076	CAPRIN1	protein_coding	2917.06	-0.0463511	0.0379411	-1.22166	0.221836	0.483868	0.00591328	0
ENSG00000110888	ENSG00000110888.19	65981	CAPRIN2	protein_coding	279.704	-0.203358	0.0915628	-2.22096	0.0263535	0.153203	0	0
ENSG00000105519	ENSG00000105519.18	828	CAPS	protein_coding	3326.06	-0.493475	0.165323	-2.98492	0.00283651	0.0455386	0	0
ENSG00000180881	ENSG00000180881.21	84698	CAPS2	protein_coding	24.7498	-0.0433728	0.144278	-0.300621	0.763704	0.89096	0	0
ENSG00000116489	ENSG00000116489.13	829	CAPZA1	protein_coding	1504.61	-0.00834854	0.0523988	-0.159327	0.873411	0.947309	0	0
ENSG00000198898	ENSG00000198898.16	830	CAPZA2	protein_coding	1854.66	0.116663	0.0697189	1.67333	0.0942617	0.305997	0	0
ENSG00000077549	ENSG00000077549.19	832	CAPZB	protein_coding	3798.79	0.12451	0.0656757	1.89582	0.0579834	0.236632	0	0
ENSG00000100065	ENSG00000100065.15	29775	CARD10	protein_coding	135.486	0.0319407	0.111488	0.286495	0.774499	0.896204	0.00886992	0
ENSG00000198286	ENSG00000198286.11	84433	CARD11	protein_coding	39.764	-0.637063	0.209854	-3.03574	0.00239945	0.0422443	0	0
ENSG00000204397	ENSG00000204397.11	114769	CARD16	protein_coding	63.865	-0.314476	0.194603	-1.61599	0.106097	0.326554	0	0
ENSG00000165233	ENSG00000165233.18	84270	CARD19	protein_coding	508.611	-0.113807	0.0660608	-1.72277	0.0849309	0.289844	0	0
ENSG00000132357	ENSG00000132357.14	84674	CARD6	protein_coding	243.326	-0.207419	0.0790675	-2.62331	0.00870788	0.0834506	0	0
ENSG00000105483	ENSG00000105483.18	22900	CARD8	protein_coding	430.91	-0.063139	0.0869742	-0.725952	0.467868	0.69956	0	0
ENSG00000268001	ENSG00000268001.1	100505812	CARD8-AS1	lncRNA	64.3259	-0.0547209	0.094249	-0.580599	0.56151	0.767633	0	0
ENSG00000138380	ENSG00000138380.18	79800	CARF	protein_coding	142.207	-0.103724	0.0958286	-1.08239	0.279077	0.544228	0	0
ENSG00000153048	ENSG00000153048.11	23589	CARHSP1	protein_coding	1000.97	0.189854	0.0869019	2.1847	0.0289112	0.161098	0	0
ENSG00000197536	ENSG00000197536.12	441108	CARINH	lncRNA	47.0884	0.0492368	0.118907	0.41408	0.678816	0.844636	0	0
ENSG00000142453	ENSG00000142453.13	10498	CARM1	protein_coding	849.482	0.00658888	0.0500192	0.131727	0.8952	0.957056	0	0
ENSG00000079691	ENSG00000079691.19	55604	CARMIL1	protein_coding	398.207	-0.102606	0.0922022	-1.11284	0.265779	0.531525	0	0
ENSG00000249669	ENSG00000249669.13	728264	CARMN	lncRNA	45.1402	0.116653	0.252159	0.462617	0.643639	0.820956	0	0
ENSG00000156017	ENSG00000156017.13	138199	CARNMT1	protein_coding	220.137	-0.130896	0.0550193	-2.3791	0.0173552	0.120741	0	0
ENSG00000172508	ENSG00000172508.11	57571	CARNS1	protein_coding	34.854	0.145316	0.173895	0.83565	0.403352	0.648265	0	0
ENSG00000110619	ENSG00000110619.18	833	CARS1	protein_coding	765.467	0.0411614	0.0526886	0.78122	0.434673	0.674286	0	0
ENSG00000134905	ENSG00000134905.17	79587	CARS2	protein_coding	558.008	-0.061862	0.052258	-1.18378	0.2365	0.499763	0	0
ENSG00000272168	ENSG00000272168.11	105374971	CASC15	lncRNA	55.4089	0.159615	0.145309	1.09845	0.272009	0.538078	0	0
ENSG00000177640	ENSG00000177640.17	255082	CASC2	lncRNA	35.2063	-0.104977	0.0967017	-1.08558	0.277665	0.542907	0	0
ENSG00000108349	ENSG00000108349.18	22794	CASC3	protein_coding	1484.74	0.04937	0.0385351	1.28117	0.200134	0.459294	0	0
ENSG00000127995	ENSG00000127995.17	64921	CASD1	protein_coding	374.712	0.0367821	0.0558703	0.658347	0.510315	0.731115	0	0
ENSG00000147044	ENSG00000147044.23	8573	CASK	protein_coding	503.129	0.139508	0.0470099	2.96764	0.00300098	0.0470609	0	0
ENSG00000177303	ENSG00000177303.10	57513	CASKIN2	protein_coding	467.969	-0.0960006	0.0877284	-1.09429	0.273826	0.539023	0	0
ENSG00000137752	ENSG00000137752.25	834	CASP1	protein_coding	142.214	-0.390167	0.158383	-2.46345	0.0137609	0.105668	0.0149307	0
ENSG00000003400	ENSG00000003400.16	843	CASP10	protein_coding	99.9132	-0.26622	0.105422	-2.52529	0.0115604	0.0960795	0	0
ENSG00000106144	ENSG00000106144.20	835	CASP2	protein_coding	257.02	0.0350304	0.073038	0.479619	0.631498	0.814077	0	0
ENSG00000164305	ENSG00000164305.20	836	CASP3	protein_coding	354.624	0.172677	0.084263	2.04926	0.0404371	0.194185	0.0532668	0
ENSG00000196954	ENSG00000196954.14	837	CASP4	protein_coding	482.568	0.130347	0.0960553	1.35699	0.174783	0.428366	0	0
ENSG00000138794	ENSG00000138794.10	839	CASP6	protein_coding	122.748	-0.0173237	0.058221	-0.29755	0.766046	0.892202	0	0
ENSG00000165806	ENSG00000165806.21	840	CASP7	protein_coding	412.409	0.25589	0.10081	2.53834	0.0111379	0.0943579	0.0073916	0
ENSG00000064012	ENSG00000064012.24	841	CASP8	protein_coding	222.857	0.1129	0.0989228	1.14129	0.253748	0.518071	0.00468134	0
ENSG00000118412	ENSG00000118412.13	9994	CASP8AP2	protein_coding	290.173	-0.00786558	0.0778992	-0.100971	0.919573	0.96667	0	0
ENSG00000132906	ENSG00000132906.18	842	CASP9	protein_coding	161.303	-0.048103	0.0508859	-0.945311	0.3445	0.601071	0.0140235	0
ENSG00000118729	ENSG00000118729.15	845	CASQ2	protein_coding	31.4252	0.494483	0.282592	1.74982	0.0801501	0.281545	0	0
ENSG00000087589	ENSG00000087589.17	57091	CASS4	protein_coding	35.2788	-0.328473	0.282068	-1.16452	0.244215	0.507815	0	0
ENSG00000310517	ENSG00000310517.1	831	CAST	protein_coding	2445.2	-0.001128	0.04915	-0.0229502	0.98169	0.99395	0	0
ENSG00000239282	ENSG00000239282.8	652968	CASTOR1	protein_coding	59.9389	-0.26694	0.118695	-2.24895	0.0245156	0.14774	0	0
ENSG00000274070	ENSG00000274070.2	729438	CASTOR2	protein_coding	158.48	0.119502	0.084503	1.41417	0.157311	0.404375	0	0
ENSG00000291122	ENSG00000291122.2	352954	CASTOR3P	lncRNA	38.8333	-0.0351026	0.12447	-0.282017	0.777931	0.898096	0	0
ENSG00000130940	ENSG00000130940.15	54897	CASZ1	protein_coding	18.9159	-0.174574	0.142048	-1.22898	0.21908	0.480622	0.015317	0
ENSG00000121691	ENSG00000121691.7	847	CAT	protein_coding	989.979	-0.0483015	0.0730469	-0.661239	0.508459	0.730715	0.02461	0
ENSG00000166762	ENSG00000166762.19	117155	CATSPER2	protein_coding	22.9441	0.142865	0.151158	0.945131	0.344592	0.601071	0	0
ENSG00000291053	ENSG00000291053.2	440278	CATSPER2P1	lncRNA	28.6924	-0.361531	0.177967	-2.03145	0.0422094	0.198874	0	0
ENSG00000105974	ENSG00000105974.13	857	CAV1	protein_coding	3777.44	0.320819	0.110591	2.90095	0.00372033	0.0530163	0.00406538	0
ENSG00000105971	ENSG00000105971.15	858	CAV2	protein_coding	1027.45	0.362201	0.094194	3.84526	0.000120423	0.00751024	0	0
ENSG00000177469	ENSG00000177469.13	284119	CAVIN1	protein_coding	9093.37	0.0845705	0.0775033	1.09119	0.275191	0.539894	0	0
ENSG00000168497	ENSG00000168497.5	8436	CAVIN2	protein_coding	132.58	0.25016	0.16475	1.51842	0.128908	0.364168	0	0
ENSG00000170955	ENSG00000170955.10	112464	CAVIN3	protein_coding	1146.8	0.00412749	0.0812852	0.0507779	0.959503	0.983025	0	0
ENSG00000099625	ENSG00000099625.14	255057	CBARP	protein_coding	39.8727	-0.05353	0.108831	-0.491865	0.622815	0.808901	0	0
ENSG00000078699	ENSG00000078699.22	9139	CBFA2T2	protein_coding	458.755	-0.121339	0.0594391	-2.0414	0.0412111	0.196382	0	0
ENSG00000129993	ENSG00000129993.15	863	CBFA2T3	protein_coding	51.211	-0.514217	0.213584	-2.40756	0.0160595	0.115283	0	0
ENSG00000067955	ENSG00000067955.15	865	CBFB	protein_coding	989.744	0.138358	0.0458898	3.015	0.0025698	0.0438163	0	0
ENSG00000110395	ENSG00000110395.8	867	CBL	protein_coding	374.255	-0.0764871	0.0849066	-0.900838	0.367675	0.620174	0	0
ENSG00000114423	ENSG00000114423.23	868	CBLB	protein_coding	426.032	0.0725568	0.0879131	0.825323	0.409188	0.652566	0	0
ENSG00000105879	ENSG00000105879.13	79872	CBLL1	protein_coding	186.842	-0.0558548	0.0866475	-0.644621	0.519173	0.736968	0	0
ENSG00000241764	ENSG00000241764.6	101927974	CBLL1-AS1	lncRNA	35.0077	0.00408341	0.105701	0.0386318	0.969184	0.988871	0	0
ENSG00000139899	ENSG00000139899.11	643866	CBLN3	protein_coding	81.9019	-0.134262	0.111482	-1.20434	0.228458	0.490292	0	0
ENSG00000054803	ENSG00000054803.4	140689	CBLN4	protein_coding	32.0885	0.589747	0.32211	1.83089	0.0671172	0.254575	0	0
ENSG00000159228	ENSG00000159228.13	873	CBR1	protein_coding	419.954	-0.00611831	0.0560537	-0.109151	0.913083	0.963909	0	0
ENSG00000159231	ENSG00000159231.6	874	CBR3	protein_coding	110.9	0.177764	0.0915537	1.94164	0.0521807	0.22479	0	0
ENSG00000236830	ENSG00000236830.9	100506428	CBR3-AS1	lncRNA	45.6563	-0.0596639	0.0891789	-0.669036	0.503473	0.726964	0	0
ENSG00000145439	ENSG00000145439.12	84869	CBR4	protein_coding	168.986	-0.0832114	0.104134	-0.799084	0.424242	0.665997	0	0
ENSG00000160200	ENSG00000160200.18	875	CBS	protein_coding	128.887	0.1362	0.100586	1.35407	0.175715	0.429552	0.00221748	0
ENSG00000108468	ENSG00000108468.15	10951	CBX1	protein_coding	1996.18	0.0776792	0.0429974	1.8066	0.0708241	0.262994	0	0
ENSG00000173894	ENSG00000173894.11	84733	CBX2	protein_coding	36.8374	-0.168689	0.142152	-1.18667	0.235357	0.498311	0	0
ENSG00000122565	ENSG00000122565.19	11335	CBX3	protein_coding	1651.61	0.104374	0.0545711	1.91262	0.0557962	0.231577	0	0
ENSG00000141582	ENSG00000141582.15	8535	CBX4	protein_coding	378.995	0.134448	0.119638	1.12379	0.261102	0.526319	0.0192182	0
ENSG00000094916	ENSG00000094916.16	23468	CBX5	protein_coding	2546.34	0.0726465	0.0722404	1.00562	0.314598	0.57634	0	0
ENSG00000183741	ENSG00000183741.12	23466	CBX6	protein_coding	1282.57	-0.0573101	0.0647848	-0.884623	0.37636	0.628106	0	0
ENSG00000100307	ENSG00000100307.13	23492	CBX7	protein_coding	1686.07	0.155919	0.0801816	1.94457	0.0518268	0.224215	0	0
ENSG00000141570	ENSG00000141570.11	57332	CBX8	protein_coding	90.7094	0.239331	0.0942298	2.53987	0.0110894	0.0941935	0.00147832	0
ENSG00000100211	ENSG00000100211.12	25776	CBY1	protein_coding	371.98	-0.000642759	0.0695514	-0.0092415	0.992626	0.997672	0	0
ENSG00000132024	ENSG00000132024.18	54862	CC2D1A	protein_coding	418.393	-0.10935	0.0675969	-1.61768	0.105731	0.326439	0	0
ENSG00000154222	ENSG00000154222.15	200014	CC2D1B	protein_coding	448.752	-0.0716917	0.0479924	-1.49382	0.135224	0.373345	0	0
ENSG00000048342	ENSG00000048342.18	57545	CC2D2A	protein_coding	281.461	0.0345922	0.0773857	0.44701	0.654867	0.828548	0	0
ENSG00000060339	ENSG00000060339.14	55749	CCAR1	protein_coding	639.285	-0.00068109	0.048405	-0.0140706	0.988774	0.995799	0	0
ENSG00000158941	ENSG00000158941.17	57805	CCAR2	protein_coding	839.741	-0.0647231	0.0424333	-1.52529	0.127187	0.361623	0	0
ENSG00000183287	ENSG00000183287.15	147372	CCBE1	protein_coding	77.7759	0.236317	0.252014	0.937714	0.348392	0.604836	0	0
ENSG00000135736	ENSG00000135736.6	92922	CCDC102A	protein_coding	184.833	0.0747451	0.0738001	1.0128	0.311153	0.574416	0	0
ENSG00000150636	ENSG00000150636.17	79839	CCDC102B	protein_coding	131.515	-0.259309	0.154155	-1.68213	0.092543	0.30318	0	0
ENSG00000167131	ENSG00000167131.17	388389	CCDC103	protein_coding	36.3911	-0.175435	0.114808	-1.52808	0.126493	0.360312	0	0
ENSG00000173581	ENSG00000173581.8	29903	CCDC106	protein_coding	144.216	-0.0838268	0.0737009	-1.13739	0.255375	0.520211	0	0
ENSG00000159884	ENSG00000159884.12	203260	CCDC107	protein_coding	325.405	0.0782894	0.0653601	1.19782	0.230989	0.493411	0	0
ENSG00000168491	ENSG00000168491.10	256309	CCDC110	protein_coding	38.4837	0.109879	0.123508	0.889649	0.373654	0.625587	0	0
ENSG00000164221	ENSG00000164221.13	153733	CCDC112	protein_coding	56.0636	-0.00573514	0.0983841	-0.0582934	0.953515	0.980858	0	0
ENSG00000136710	ENSG00000136710.10	84317	CCDC115	protein_coding	440.142	-0.0486139	0.0382795	-1.26997	0.204095	0.463697	0	0
ENSG00000159873	ENSG00000159873.10	150275	CCDC117	protein_coding	452.725	-0.0703216	0.0627514	-1.12064	0.262442	0.527912	0	0
ENSG00000160799	ENSG00000160799.13	151903	CCDC12	protein_coding	255.309	0.148726	0.0768911	1.93424	0.0530832	0.226465	0	0
ENSG00000147144	ENSG00000147144.13	90060	CCDC120	protein_coding	75.5984	-0.0689961	0.0803067	-0.859157	0.390254	0.638608	0	0
ENSG00000176714	ENSG00000176714.10	79635	CCDC121	protein_coding	70.5399	0.136509	0.137601	0.992059	0.321169	0.582182	0	0
ENSG00000151773	ENSG00000151773.13	160857	CCDC122	protein_coding	53.8743	0.128604	0.115797	1.1106	0.266742	0.532532	0	0
ENSG00000007080	ENSG00000007080.11	115098	CCDC124	protein_coding	662.237	-0.0103109	0.0631125	-0.163373	0.870225	0.946507	0	0
ENSG00000183323	ENSG00000183323.13	202243	CCDC125	protein_coding	149.433	-0.100633	0.0833217	-1.20776	0.227139	0.489544	0	0
ENSG00000169193	ENSG00000169193.12	90693	CCDC126	protein_coding	145.466	0.223815	0.0744496	3.00626	0.00264484	0.0439468	0	0
ENSG00000164366	ENSG00000164366.4	133957	CCDC127	protein_coding	348.377	0.0637031	0.0562578	1.13234	0.25749	0.52224	0	0
ENSG00000100147	ENSG00000100147.14	79879	CCDC134	protein_coding	178.959	0.0135234	0.0589244	0.229504	0.818477	0.918705	0	0
ENSG00000128596	ENSG00000128596.17	64753	CCDC136	protein_coding	44.0413	0.0331168	0.099087	0.334219	0.738214	0.876409	0	0
ENSG00000185298	ENSG00000185298.13	339230	CCDC137	protein_coding	174.246	-0.140362	0.0743454	-1.88797	0.0590297	0.238582	0	0
ENSG00000163006	ENSG00000163006.12	165055	CCDC138	protein_coding	32.3967	0.0425811	0.1072	0.397212	0.691211	0.851089	0	0
ENSG00000175455	ENSG00000175455.16	64770	CCDC14	protein_coding	749.379	-0.0736042	0.0919508	-0.800474	0.423436	0.665312	0	0
ENSG00000135637	ENSG00000135637.15	84865	CCDC142	protein_coding	132.465	0.00363306	0.0707201	0.0513724	0.959029	0.98285	0	0
ENSG00000170160	ENSG00000170160.19	9720	CCDC144A	protein_coding	42.9733	-0.132627	0.338177	-0.392181	0.694924	0.853134	0	0
ENSG00000233098	ENSG00000233098.11	339260	CCDC144NL-AS1	lncRNA	22.1758	-0.2687	0.173788	-1.54614	0.122071	0.354144	0	0
ENSG00000135205	ENSG00000135205.15	57639	CCDC146	protein_coding	33.2626	0.153332	0.124625	1.23035	0.218565	0.479857	0	0
ENSG00000181982	ENSG00000181982.20	91050	CCDC149	protein_coding	397.783	0.108572	0.0563092	1.92814	0.0538377	0.227635	0	0
ENSG00000149548	ENSG00000149548.15	80071	CCDC15	protein_coding	40.0415	0.0824027	0.0946926	0.870212	0.384184	0.633406	0	0
ENSG00000198865	ENSG00000198865.10	100129792	CCDC152	protein_coding	75.4649	-0.498599	0.226872	-2.19771	0.0279698	0.158135	0	0
ENSG00000187860	ENSG00000187860.11	550631	CCDC157	protein_coding	34.5941	-0.121591	0.119129	-1.02066	0.307413	0.570819	0	0
ENSG00000183401	ENSG00000183401.12	126075	CCDC159	protein_coding	114.88	-0.179654	0.0719884	-2.4956	0.0125746	0.100967	0	0
ENSG00000280670	ENSG00000280670.3	126661	CCDC163	protein_coding	40.7388	0.26346	0.202734	1.29953	0.193761	0.452445	0	0
ENSG00000198937	ENSG00000198937.9	154467	CCDC167	protein_coding	157.415	0.071439	0.10047	0.711047	0.477055	0.706692	0	0
ENSG00000120262	ENSG00000120262.10	80129	CCDC170	protein_coding	73.8803	-0.307397	0.127599	-2.40909	0.0159923	0.115004	0	0
ENSG00000164989	ENSG00000164989.17	203238	CCDC171	protein_coding	40.9446	-0.0424368	0.084086	-0.504683	0.613781	0.80372	0	0
ENSG00000154781	ENSG00000154781.17	51244	CCDC174	protein_coding	238.173	-0.0461723	0.0691446	-0.667765	0.504284	0.727811	0.0036958	0
ENSG00000122483	ENSG00000122483.18	343099	CCDC18	protein_coding	49.7752	-0.0191247	0.0884256	-0.21628	0.82877	0.92355	0	0
ENSG00000223745	ENSG00000223745.9	100131564	CCDC18-AS1	lncRNA	132.941	-0.114361	0.127459	-0.897237	0.369593	0.621675	0	0
ENSG00000117477	ENSG00000117477.13	57821	CCDC181	protein_coding	31.9702	0.392696	0.187017	2.09979	0.0357475	0.181764	0	0
ENSG00000228544	ENSG00000228544.1	100131193	CCDC183-AS1	lncRNA	21.7088	-0.278503	0.129583	-2.14922	0.0316171	0.169254	0	0
ENSG00000177875	ENSG00000177875.5	387856	CCDC184	protein_coding	94.1443	0.474052	0.151104	3.13726	0.00170533	0.034652	0	0
ENSG00000165813	ENSG00000165813.20	55088	CCDC186	protein_coding	442.421	-0.0852823	0.05568	-1.53165	0.125609	0.35928	0	0
ENSG00000163617	ENSG00000163617.11	57577	CCDC191	protein_coding	94.5068	-0.144512	0.0702994	-2.05567	0.0398147	0.192773	0	0
ENSG00000101997	ENSG00000101997.13	28952	CCDC22	protein_coding	195.617	-0.0169855	0.0492156	-0.345124	0.730001	0.871326	0	0
ENSG00000159214	ENSG00000159214.13	149473	CCDC24	protein_coding	108.774	-0.181953	0.0719708	-2.52816	0.0114663	0.0957996	0	0
ENSG00000147419	ENSG00000147419.19	55246	CCDC25	protein_coding	515.575	0.0884444	0.0474811	1.86273	0.0625006	0.245694	0	0
ENSG00000024862	ENSG00000024862.18	25901	CCDC28A	protein_coding	246.572	-0.0704561	0.0699369	-1.00742	0.313731	0.576065	0	0
ENSG00000160050	ENSG00000160050.16	79140	CCDC28B	protein_coding	125.786	0.030343	0.0905945	0.334932	0.737676	0.876166	0	0
ENSG00000151468	ENSG00000151468.11	83643	CCDC3	protein_coding	344.475	0.437801	0.183688	2.38339	0.017154	0.119945	0	0
ENSG00000186409	ENSG00000186409.19	728621	CCDC30	protein_coding	41.9829	-0.00737226	0.0928223	-0.0794234	0.936696	0.974333	0	0
ENSG00000128891	ENSG00000128891.17	90416	CCDC32	protein_coding	275.868	-0.149352	0.0640559	-2.33158	0.0197226	0.129716	0	0
ENSG00000109881	ENSG00000109881.17	91057	CCDC34	protein_coding	134.286	0.0594746	0.0913347	0.651172	0.514936	0.733726	0	0
ENSG00000141519	ENSG00000141519.15	55036	CCDC40	protein_coding	44.5839	0.128829	0.123178	1.04588	0.295615	0.559435	0	0
ENSG00000180329	ENSG00000180329.14	124808	CCDC43	protein_coding	271.216	0.167712	0.0479086	3.50067	0.000464086	0.0162943	0	0
ENSG00000108588	ENSG00000108588.15	57003	CCDC47	protein_coding	2045.94	0.0481109	0.0369503	1.30205	0.192901	0.451745	0	0
ENSG00000152492	ENSG00000152492.15	152137	CCDC50	protein_coding	974.487	-0.0344844	0.0510091	-0.676044	0.499013	0.723196	0	0
ENSG00000164051	ENSG00000164051.14	79714	CCDC51	protein_coding	106.881	-0.0383663	0.065359	-0.587009	0.557198	0.76425	0	0
ENSG00000176155	ENSG00000176155.21	284001	CCDC57	protein_coding	139.874	0.0317495	0.0856213	0.370813	0.710777	0.861698	0	0
ENSG00000133773	ENSG00000133773.12	29080	CCDC59	protein_coding	341.114	0.19718	0.114319	1.72483	0.0845588	0.289083	0	0
ENSG00000108091	ENSG00000108091.11	8030	CCDC6	protein_coding	931.401	-0.00607877	0.0467108	-0.130136	0.896459	0.95765	0	0
ENSG00000104983	ENSG00000104983.8	729440	CCDC61	protein_coding	150.354	-0.105802	0.0586938	-1.80262	0.0714482	0.264143	0	0
ENSG00000180376	ENSG00000180376.17	285331	CCDC66	protein_coding	143.072	0.0134757	0.07436	0.181223	0.856193	0.938369	0	0
ENSG00000166510	ENSG00000166510.14	80323	CCDC68	protein_coding	28.0181	0.313602	0.234659	1.33641	0.181414	0.436638	0	0
ENSG00000198624	ENSG00000198624.13	26112	CCDC69	protein_coding	212.194	0.110733	0.110129	1.00548	0.314664	0.57634	0	0
ENSG00000216937	ENSG00000216937.14	79741	CCDC7	protein_coding	32.9401	0.0741435	0.118195	0.627296	0.530465	0.744702	0	0
ENSG00000177352	ENSG00000177352.10	64925	CCDC71	protein_coding	222.541	-0.0695277	0.0581401	-1.19587	0.231749	0.494059	0	0
ENSG00000253276	ENSG00000253276.5	168455	CCDC71L	protein_coding	498.242	0.18324	0.125794	1.45667	0.145208	0.387018	0	0
ENSG00000163040	ENSG00000163040.15	90557	CCDC74A	protein_coding	103.003	-0.312241	0.0958093	-3.25898	0.00111813	0.0273875	0	0
ENSG00000152076	ENSG00000152076.19	91409	CCDC74B	protein_coding	35.8029	-0.206096	0.126222	-1.6328	0.10251	0.321261	0	0
ENSG00000120647	ENSG00000120647.10	84318	CCDC77	protein_coding	91.8083	-0.0351425	0.0868429	-0.404668	0.685722	0.848194	0	0
ENSG00000169515	ENSG00000169515.9	83987	CCDC8	protein_coding	1118.48	-0.348642	0.0982109	-3.54993	0.000385334	0.0148188	0	0
ENSG00000091986	ENSG00000091986.16	151887	CCDC80	protein_coding	32967.7	-0.0289317	0.115394	-0.25072	0.80203	0.90969	0.0036958	0
ENSG00000149231	ENSG00000149231.16	79780	CCDC82	protein_coding	446.115	0.136928	0.075744	1.80777	0.0706418	0.262569	0	0
ENSG00000055813	ENSG00000055813.6	114800	CCDC85A	protein_coding	22.0321	-0.109139	0.189148	-0.577002	0.563938	0.769201	0	0
ENSG00000175602	ENSG00000175602.4	11007	CCDC85B	protein_coding	562.891	-0.0274896	0.0938787	-0.292821	0.769659	0.893771	0	0
ENSG00000205476	ENSG00000205476.9	317762	CCDC85C	protein_coding	253.406	-0.106646	0.0729855	-1.46119	0.143963	0.385209	0	0
ENSG00000110104	ENSG00000110104.13	79080	CCDC86	protein_coding	268.625	0.0169824	0.0682782	0.248723	0.803575	0.910467	0	0
ENSG00000115355	ENSG00000115355.18	55704	CCDC88A	protein_coding	2103.43	-0.0803017	0.0869883	-0.923132	0.355939	0.611603	0	0
ENSG00000168071	ENSG00000168071.22	283234	CCDC88B	protein_coding	96.5507	-0.569802	0.175928	-3.23884	0.00120016	0.0284806	0	0
ENSG00000015133	ENSG00000015133.20	440193	CCDC88C	protein_coding	67.0455	-0.214199	0.149286	-1.43482	0.151337	0.397061	0	0
ENSG00000179071	ENSG00000179071.5	220388	CCDC89	protein_coding	62.9704	-0.139077	0.0865421	-1.60705	0.108044	0.329994	0	0
ENSG00000105321	ENSG00000105321.14	26093	CCDC9	protein_coding	309.918	0.0319579	0.0592082	0.539755	0.589366	0.787197	0	0
ENSG00000137500	ENSG00000137500.10	60492	CCDC90B	protein_coding	579.441	0.117288	0.0496697	2.36135	0.0182086	0.12416	0	0
ENSG00000123106	ENSG00000123106.11	55297	CCDC91	protein_coding	333.951	0.0399832	0.051578	0.775199	0.438222	0.676998	0.362661	0.596549
ENSG00000119242	ENSG00000119242.9	80212	CCDC92	protein_coding	398.882	-0.102624	0.0600242	-1.70971	0.0873204	0.29474	0	0
ENSG00000125633	ENSG00000125633.11	54520	CCDC93	protein_coding	525.867	-0.0605621	0.0695607	-0.870638	0.383952	0.633406	0	0
ENSG00000142039	ENSG00000142039.4	90324	CCDC97	protein_coding	516.774	-0.0252815	0.0465193	-0.543464	0.586811	0.785142	0	0
ENSG00000188549	ENSG00000188549.13	388115	CCDC9B	protein_coding	88.013	-0.145089	0.124851	-1.1621	0.245196	0.509106	0	0
ENSG00000236427	ENSG00000236427.3	339400	CCDST	lncRNA	30.9877	-0.0356177	0.226685	-0.157124	0.875147	0.948	0	0
ENSG00000204536	ENSG00000204536.15	54535	CCHCR1	protein_coding	238.18	-0.0656082	0.0606319	-1.08207	0.27922	0.544243	0	0
ENSG00000275385	ENSG00000275385.2	6362	CCL18	protein_coding	91.9031	-0.12934	0.38082	-0.339634	0.734132	0.873941	0	0
ENSG00000108691	ENSG00000108691.10	6347	CCL2	protein_coding	492.347	0.484998	0.315962	1.53499	0.124787	0.358282	0.0322669	0
ENSG00000137077	ENSG00000137077.9	6366	CCL21	protein_coding	64.0238	1.11808	0.657989	1.69924	0.0892732	0.298474	0	0
ENSG00000151882	ENSG00000151882.11	56477	CCL28	protein_coding	258.051	0.179845	0.0968307	1.85731	0.0632666	0.247555	0	0
ENSG00000277632	ENSG00000277632.2	6348	CCL3	protein_coding	353.324	-0.489197	0.380315	-1.28629	0.198341	0.457676	0.0506838	0
ENSG00000276085	ENSG00000276085.1	6349	CCL3L3	protein_coding	77.9628	-0.514532	0.424508	-1.21207	0.225487	0.488193	0	0
ENSG00000275302	ENSG00000275302.2	6351	CCL4	protein_coding	136.282	-0.412641	0.333741	-1.23641	0.216305	0.47688	0.00311063	0
ENSG00000276070	ENSG00000276070.5	9560	CCL4L2	protein_coding	71.9289	-0.555142	0.350901	-1.58205	0.113639	0.340278	0	0
ENSG00000271503	ENSG00000271503.7	6352	CCL5	protein_coding	75.0511	-0.477222	0.24067	-1.98289	0.0473802	0.211802	0.0111055	0
ENSG00000108700	ENSG00000108700.5	6355	CCL8	protein_coding	27.2936	-0.466056	0.342076	-1.36243	0.173061	0.425695	0	0
ENSG00000136280	ENSG00000136280.17	83605	CCM2	protein_coding	612.169	0.00837347	0.0425258	0.196903	0.843903	0.931004	0	0
ENSG00000101331	ENSG00000101331.17	140706	CCM2L	protein_coding	85.4697	-0.0899488	0.120688	-0.745298	0.456092	0.691306	0	0
ENSG00000142871	ENSG00000142871.18	3491	CCN1	protein_coding	36793.1	0.45536	0.180132	2.52793	0.0114737	0.0957996	0	0
ENSG00000118523	ENSG00000118523.6	1490	CCN2	protein_coding	59129.4	0.554584	0.199187	2.78424	0.00536536	0.0636425	0.0154841	0
ENSG00000136999	ENSG00000136999.5	4856	CCN3	protein_coding	713.489	0.977528	0.328386	2.97676	0.00291311	0.0462192	0	0
ENSG00000104415	ENSG00000104415.14	8840	CCN4	protein_coding	752.144	0.549514	0.213936	2.56859	0.0102113	0.0897918	0	0
ENSG00000064205	ENSG00000064205.11	8839	CCN5	protein_coding	931.225	0.320158	0.296164	1.08102	0.279689	0.544486	0.0036958	0
ENSG00000112761	ENSG00000112761.22	8838	CCN6	protein_coding	890.798	-0.102603	0.112425	-0.912631	0.361436	0.615729	0	0
ENSG00000145386	ENSG00000145386.11	890	CCNA2	protein_coding	179.626	0.0817513	0.148019	0.552301	0.580742	0.780827	0	0
ENSG00000134057	ENSG00000134057.15	891	CCNB1	protein_coding	236.315	0.0209446	0.133186	0.157258	0.875041	0.948	0.0533595	0
ENSG00000100814	ENSG00000100814.19	57820	CCNB1IP1	protein_coding	550.449	0.138793	0.0623855	2.22477	0.0260969	0.15232	0	0
ENSG00000157456	ENSG00000157456.8	9133	CCNB2	protein_coding	133.709	0.146353	0.162311	0.901684	0.367225	0.619942	0	0
ENSG00000112237	ENSG00000112237.13	892	CCNC	protein_coding	672.423	0.0448193	0.0529486	0.846469	0.397291	0.643345	0	0
ENSG00000110092	ENSG00000110092.4	595	CCND1	protein_coding	3741.89	0.380628	0.109758	3.46789	0.000524559	0.0173233	0.00506386	0
ENSG00000118971	ENSG00000118971.9	894	CCND2	protein_coding	1490.26	0.298682	0.130465	2.28937	0.0220577	0.138255	0	0
ENSG00000255920	ENSG00000255920.5	103752584	CCND2-AS1	lncRNA	36.8829	0.127499	0.150397	0.847751	0.396577	0.643046	0	0
ENSG00000112576	ENSG00000112576.13	896	CCND3	protein_coding	898.369	0.0895821	0.0627125	1.42846	0.153161	0.399662	0	0
ENSG00000166946	ENSG00000166946.14	23582	CCNDBP1	protein_coding	557.318	-0.0279582	0.0503703	-0.555054	0.578858	0.779867	0	0
ENSG00000105173	ENSG00000105173.14	898	CCNE1	protein_coding	37.936	-0.0810682	0.123519	-0.656321	0.511618	0.731817	0.0121756	0
ENSG00000175305	ENSG00000175305.18	9134	CCNE2	protein_coding	60.1829	-0.000194365	0.14592	-0.001332	0.998937	0.9997	0	0
ENSG00000162063	ENSG00000162063.13	899	CCNF	protein_coding	95.3268	-0.105233	0.107669	-0.977377	0.328383	0.588628	0	0
ENSG00000113328	ENSG00000113328.21	900	CCNG1	protein_coding	1139.5	-0.11839	0.0573904	-2.06289	0.0391228	0.190918	0	0
ENSG00000138764	ENSG00000138764.15	901	CCNG2	protein_coding	710.353	0.000770813	0.0973437	0.00791847	0.993682	0.998013	0	0
ENSG00000134480	ENSG00000134480.17	902	CCNH	protein_coding	259.579	0.115818	0.0570463	2.03024	0.0423317	0.199084	0	0
ENSG00000118816	ENSG00000118816.12	10983	CCNI	protein_coding	6993.19	0.0221774	0.0607844	0.364854	0.71522	0.864051	0	0
ENSG00000107443	ENSG00000107443.16	54619	CCNJ	protein_coding	82.0908	0.136369	0.0937421	1.45472	0.145747	0.387946	0	0
ENSG00000135083	ENSG00000135083.17	79616	CCNJL	protein_coding	55.8905	0.136176	0.132287	1.02939	0.303295	0.567217	0	0
ENSG00000090061	ENSG00000090061.17	8812	CCNK	protein_coding	552.695	0.0155133	0.0620067	0.250188	0.802442	0.909937	0	0
ENSG00000163660	ENSG00000163660.12	57018	CCNL1	protein_coding	1742.57	0.249054	0.243073	1.0246	0.30555	0.569548	0	0
ENSG00000221978	ENSG00000221978.13	81669	CCNL2	protein_coding	1129.85	0.117217	0.0717453	1.63379	0.102303	0.320921	0	0
ENSG00000152669	ENSG00000152669.9	10309	CCNO	protein_coding	37.2657	-0.110792	0.106201	-1.04323	0.296843	0.56065	0	0
ENSG00000262919	ENSG00000262919.8	92002	CCNQ	protein_coding	192.896	0.0172277	0.0587293	0.293341	0.769261	0.893752	0	0
ENSG00000129315	ENSG00000129315.12	904	CCNT1	protein_coding	424.007	0.0422199	0.069785	0.605	0.545179	0.755433	0	0
ENSG00000082258	ENSG00000082258.13	905	CCNT2	protein_coding	417.828	-0.0174554	0.0857545	-0.203551	0.838704	0.928617	0	0
ENSG00000224043	ENSG00000224043.10	100129961	CCNT2-AS1	lncRNA	45.2424	0.115059	0.122995	0.935477	0.349543	0.605925	0	0
ENSG00000108100	ENSG00000108100.18	219771	CCNY	protein_coding	1684.45	0.0909163	0.0431134	2.10877	0.0349641	0.179299	0	0
ENSG00000271335	ENSG00000271335.7	118732302	CCNY-AS1	lncRNA	21.9058	-0.237181	0.144731	-1.63877	0.101261	0.319527	0	0
ENSG00000163249	ENSG00000163249.13	151195	CCNYL1	protein_coding	419.494	-0.00742954	0.0546781	-0.135878	0.891918	0.956258	0	0
ENSG00000103540	ENSG00000103540.17	9738	CCP110	protein_coding	392.77	-0.00689377	0.0486108	-0.141816	0.887226	0.953676	0	0
ENSG00000260916	ENSG00000260916.8	9236	CCPG1	protein_coding	1050.7	0.210044	0.0678544	3.09551	0.00196473	0.0378812	0	0
ENSG00000163823	ENSG00000163823.4	1230	CCR1	protein_coding	371.731	-0.253437	0.229334	-1.1051	0.269116	0.535087	0	0
ENSG00000121807	ENSG00000121807.7	729230	CCR2	protein_coding	20.052	-0.982398	0.319258	-3.07713	0.00209003	0.0389471	0.0218411	0
ENSG00000160791	ENSG00000160791.14	1234	CCR5	protein_coding	52.5229	-0.622108	0.229156	-2.71478	0.00663202	0.0718421	0	0
ENSG00000121797	ENSG00000121797.10	9034	CCRL2	protein_coding	66.6844	-0.255759	0.133818	-1.91124	0.0559732	0.231887	0	0
ENSG00000173992	ENSG00000173992.9	9973	CCS	protein_coding	325.216	-0.0888146	0.0621232	-1.42965	0.152817	0.399151	0	0
ENSG00000154429	ENSG00000154429.11	126731	CCSAP	protein_coding	160.868	-0.149447	0.0833414	-1.79319	0.0729432	0.267113	0	0
ENSG00000107771	ENSG00000107771.17	54462	CCSER2	protein_coding	1012.22	0.01219	0.0459862	0.265079	0.790949	0.904263	0	0
ENSG00000166226	ENSG00000166226.13	10576	CCT2	protein_coding	1104.64	0.129863	0.051363	2.52835	0.0114601	0.0957996	0	0
ENSG00000163468	ENSG00000163468.15	7203	CCT3	protein_coding	1934.48	0.0269234	0.0395419	0.680883	0.495945	0.721218	0	0
ENSG00000115484	ENSG00000115484.15	10575	CCT4	protein_coding	1837.18	0.0216427	0.0432561	0.500339	0.616836	0.805639	0	0
ENSG00000150753	ENSG00000150753.12	22948	CCT5	protein_coding	1601.2	0.103191	0.0464035	2.22377	0.0261639	0.152607	0	0
ENSG00000146731	ENSG00000146731.11	908	CCT6A	protein_coding	1570.02	0.0803545	0.0362387	2.21737	0.0265979	0.153993	0	0
ENSG00000132141	ENSG00000132141.14	10693	CCT6B	protein_coding	28.9041	-0.024122	0.129667	-0.186031	0.852421	0.935879	0	0
ENSG00000135624	ENSG00000135624.17	10574	CCT7	protein_coding	2468.54	0.0680345	0.0400785	1.69753	0.089596	0.298927	0	0
ENSG00000156261	ENSG00000156261.13	10694	CCT8	protein_coding	1486.96	0.0691782	0.0565255	1.22384	0.221012	0.482821	0.0206965	0
ENSG00000122674	ENSG00000122674.12	51622	CCZ1	protein_coding	464.874	0.0672427	0.0482883	1.39253	0.163763	0.41377	0	0
ENSG00000146574	ENSG00000146574.16	221960	CCZ1B	protein_coding	217.644	-0.015294	0.0598125	-0.255699	0.798183	0.908146	0	0
ENSG00000156535	ENSG00000156535.15	135228	CD109	protein_coding	7512.66	-0.0482977	0.0763382	-0.63268	0.526943	0.742666	0.0036958	0
ENSG00000231652	ENSG00000231652.3	101928489	CD109-AS1	lncRNA	21.9182	-0.37361	0.147599	-2.53125	0.0113656	0.0952422	0	0
ENSG00000170458	ENSG00000170458.15	929	CD14	protein_coding	1460.37	-0.204569	0.141336	-1.4474	0.147785	0.391377	0	0
ENSG00000177697	ENSG00000177697.19	977	CD151	protein_coding	5092.13	0.142815	0.089296	1.59934	0.109744	0.332982	0	0
ENSG00000177575	ENSG00000177575.13	9332	CD163	protein_coding	1399.73	0.037091	0.275516	0.134624	0.892909	0.956626	0.00406538	0
ENSG00000177675	ENSG00000177675.9	283316	CD163L1	protein_coding	62.2944	-0.301999	0.193354	-1.56189	0.118313	0.347674	0.274193	0.451027
ENSG00000135535	ENSG00000135535.17	8763	CD164	protein_coding	4502.85	0.076795	0.0402202	1.90937	0.056215	0.232414	0	0
ENSG00000134061	ENSG00000134061.5	4064	CD180	protein_coding	85.5903	-0.67519	0.223596	-3.01969	0.00253032	0.0432688	0	0
ENSG00000158481	ENSG00000158481.13	911	CD1C	protein_coding	21.6826	-0.739746	0.300448	-2.46214	0.013811	0.10594	0	0
ENSG00000158473	ENSG00000158473.8	912	CD1D	protein_coding	82.9454	0.483875	0.18324	2.64067	0.00827419	0.0809692	0	0
ENSG00000116824	ENSG00000116824.5	914	CD2	protein_coding	21.1121	-0.740221	0.279261	-2.65065	0.00803382	0.0798229	0	0
ENSG00000091972	ENSG00000091972.19	4345	CD200	protein_coding	180.252	0.191852	0.15008	1.27834	0.201131	0.46038	0.00498933	0
ENSG00000090659	ENSG00000090659.18	30835	CD209	protein_coding	59.2723	-0.212298	0.242267	-0.876298	0.380868	0.631729	0	0
ENSG00000012124	ENSG00000012124.17	933	CD22	protein_coding	32.4847	-0.746566	0.213902	-3.49023	0.000482601	0.0165424	0	0
ENSG00000150637	ENSG00000150637.9	10666	CD226	protein_coding	19.814	-0.727337	0.206809	-3.51694	0.000436549	0.0157653	0	0
ENSG00000272398	ENSG00000272398.6	100133941	CD24	protein_coding	186.354	-0.152254	0.288424	-0.527884	0.59758	0.792703	0.00258706	0
ENSG00000198821	ENSG00000198821.12	919	CD247	protein_coding	25.158	-0.497826	0.254885	-1.95314	0.0508035	0.221327	0	0
ENSG00000174807	ENSG00000174807.4	57124	CD248	protein_coding	524.373	0.105177	0.174814	0.601649	0.547408	0.756377	0	0
ENSG00000215039	ENSG00000215039.10	678655	CD27-AS1	lncRNA	262.531	0.113315	0.0686927	1.64959	0.0990266	0.315403	0	0
ENSG00000120217	ENSG00000120217.14	29126	CD274	protein_coding	37.3219	0.193234	0.140962	1.37082	0.170431	0.422318	0.0166722	0
ENSG00000103855	ENSG00000103855.18	80381	CD276	protein_coding	4802.47	-0.0328867	0.0942719	-0.34885	0.727202	0.869982	0	0
ENSG00000178562	ENSG00000178562.19	940	CD28	protein_coding	162.996	-0.732328	0.208346	-3.51496	0.000439823	0.0158126	0	0
ENSG00000198087	ENSG00000198087.7	23607	CD2AP	protein_coding	377.514	-0.102892	0.0558945	-1.84082	0.0656473	0.252441	0	0
ENSG00000169217	ENSG00000169217.9	10421	CD2BP2	protein_coding	1035.47	-0.00684967	0.0442982	-0.154626	0.877116	0.94849	0	0
ENSG00000260219	ENSG00000260219.5	101928707	CD2BP2-DT	lncRNA	43.828	-0.119716	0.0769664	-1.55544	0.119841	0.3507	0	0
ENSG00000167851	ENSG00000167851.16	11314	CD300A	protein_coding	209.324	-0.298369	0.143506	-2.07913	0.0376051	0.186755	0	0
ENSG00000167850	ENSG00000167850.5	10871	CD300C	protein_coding	220.947	0.453929	0.104044	4.36284	1.28383e-05	0.00204091	0	0
ENSG00000186407	ENSG00000186407.8	342510	CD300E	protein_coding	64.0543	0.505793	0.315026	1.60556	0.108371	0.330493	0	0
ENSG00000178789	ENSG00000178789.10	124599	CD300LB	protein_coding	32.2532	-0.360995	0.191671	-1.88342	0.0596441	0.239804	0	0
ENSG00000186074	ENSG00000186074.19	146722	CD300LF	protein_coding	29.4089	-0.68135	0.263236	-2.58836	0.00964347	0.0876529	0	0
ENSG00000161649	ENSG00000161649.14	146894	CD300LG	protein_coding	38.5664	0.107771	0.37102	0.290472	0.771455	0.894469	0	0
ENSG00000241399	ENSG00000241399.7	9936	CD302	protein_coding	703.619	-0.172057	0.0879744	-1.95576	0.0504931	0.220508	0	0
ENSG00000167775	ENSG00000167775.11	51293	CD320	protein_coding	703.866	-0.242501	0.090868	-2.66872	0.00761418	0.0776991	0	0
ENSG00000105383	ENSG00000105383.15	945	CD33	protein_coding	110.129	-0.431942	0.196049	-2.20324	0.0275782	0.156705	0	0
ENSG00000174059	ENSG00000174059.17	947	CD34	protein_coding	1251.71	0.0991516	0.163628	0.605956	0.544544	0.754846	0.0018479	0
ENSG00000135218	ENSG00000135218.19	948	CD36	protein_coding	993.102	-0.0310521	0.23181	-0.133955	0.893438	0.956812	0.00295664	0
ENSG00000104894	ENSG00000104894.12	951	CD37	protein_coding	180.71	-0.820117	0.212557	-3.85833	0.000114163	0.00737512	0	0
ENSG00000198851	ENSG00000198851.10	916	CD3E	protein_coding	30.4882	-0.488607	0.278446	-1.75477	0.0792994	0.280598	0	0
ENSG00000010610	ENSG00000010610.10	920	CD4	protein_coding	1775.74	0.0143604	0.132024	0.108772	0.913384	0.96394	0.0148608	0
ENSG00000101017	ENSG00000101017.15	958	CD40	protein_coding	388.883	-0.0832916	0.097017	-0.858525	0.390602	0.638856	0	0
ENSG00000026508	ENSG00000026508.21	960	CD44	protein_coding	6291.31	0.435307	0.0974554	4.46673	7.94226e-06	0.0015151	0.0191976	0
ENSG00000255443	ENSG00000255443.1	109729172	CD44-AS1	lncRNA	17.5889	0.0107143	0.234732	0.0456446	0.963594	0.985473	0	0
ENSG00000117335	ENSG00000117335.21	4179	CD46	protein_coding	2058.87	0.162157	0.0492124	3.29504	0.000984066	0.0255351	0.00406538	0
ENSG00000196776	ENSG00000196776.17	961	CD47	protein_coding	1561.78	0.0343007	0.043626	0.786244	0.431724	0.672313	0	0
ENSG00000117091	ENSG00000117091.10	962	CD48	protein_coding	108.426	-0.715605	0.246602	-2.90187	0.00370944	0.0529944	0	0
ENSG00000169442	ENSG00000169442.9	1043	CD52	protein_coding	111.378	-0.795752	0.264625	-3.00709	0.00263757	0.0439468	0	0
ENSG00000143119	ENSG00000143119.15	963	CD53	protein_coding	585.629	-0.50419	0.197375	-2.55447	0.0106349	0.0919706	0	0
ENSG00000196352	ENSG00000196352.18	1604	CD55	protein_coding	5660.99	0.252033	0.151497	1.66362	0.0961881	0.309585	0.00221748	0
ENSG00000116815	ENSG00000116815.16	965	CD58	protein_coding	334.432	0.119648	0.0733486	1.63122	0.102843	0.321806	0.00147832	0
ENSG00000085063	ENSG00000085063.18	966	CD59	protein_coding	6902.14	-0.0427852	0.061671	-0.693764	0.48783	0.71508	0	0
ENSG00000013725	ENSG00000013725.14	923	CD6	protein_coding	29.123	-0.708467	0.220219	-3.2171	0.00129495	0.0297417	0.00221748	0
ENSG00000135404	ENSG00000135404.12	967	CD63	protein_coding	14632.8	-0.0278128	0.0486774	-0.57137	0.567749	0.77202	0.0347405	0
ENSG00000258056	ENSG00000258056.4	105369779	CD63-AS1	lncRNA	143.663	-0.0502941	0.0635478	-0.791438	0.428688	0.669542	0	0
ENSG00000110848	ENSG00000110848.8	969	CD69	protein_coding	62.3961	-0.442124	0.372587	-1.18663	0.235372	0.498311	0.00221748	0
ENSG00000173762	ENSG00000173762.9	924	CD7	protein_coding	25.3542	-0.236498	0.203333	-1.16311	0.244786	0.508611	0	0
ENSG00000125726	ENSG00000125726.11	970	CD70	protein_coding	72.9298	0.674132	0.271201	2.48573	0.0129287	0.10185	0.00406538	0
ENSG00000137101	ENSG00000137101.14	971	CD72	protein_coding	40.8079	-0.464943	0.180549	-2.57516	0.0100194	0.088876	0	0
ENSG00000019582	ENSG00000019582.17	972	CD74	protein_coding	10110.5	-0.159694	0.199567	-0.800203	0.423593	0.665365	0.0018479	0
ENSG00000007312	ENSG00000007312.14	974	CD79B	protein_coding	74.7917	0.0565103	0.104391	0.541332	0.588279	0.786453	0	0
ENSG00000121594	ENSG00000121594.12	941	CD80	protein_coding	24.2087	-0.498345	0.200922	-2.48029	0.0131275	0.10281	0.0036958	0
ENSG00000110651	ENSG00000110651.13	975	CD81	protein_coding	11912.2	-0.127803	0.072898	-1.75317	0.0795726	0.280974	0	0
ENSG00000238184	ENSG00000238184.1	101927682	CD81-AS1	lncRNA	26.7456	-0.563893	0.21341	-2.64229	0.00823466	0.0807285	0	0
ENSG00000085117	ENSG00000085117.13	3732	CD82	protein_coding	1486.9	-0.164784	0.105981	-1.55484	0.119983	0.350861	0	0
ENSG00000112149	ENSG00000112149.11	9308	CD83	protein_coding	414.547	-0.159367	0.262698	-0.606655	0.54408	0.754552	0	0
ENSG00000066294	ENSG00000066294.15	8832	CD84	protein_coding	738.684	-0.38323	0.27203	-1.40878	0.1589	0.406718	0	0
ENSG00000114013	ENSG00000114013.16	942	CD86	protein_coding	156.083	-0.165846	0.227359	-0.729445	0.465729	0.697713	0.00626233	0
ENSG00000153563	ENSG00000153563.17	925	CD8A	protein_coding	24.7182	-0.510603	0.26848	-1.90183	0.0571937	0.234903	0.0241803	0
ENSG00000172116	ENSG00000172116.23	926	CD8B	protein_coding	91.7669	-0.0373871	0.167038	-0.223824	0.822894	0.920512	0	0
ENSG00000254126	ENSG00000254126.8	927	CD8B2	protein_coding	504.26	-0.28286	0.187765	-1.50646	0.13195	0.369083	0	0
ENSG00000010278	ENSG00000010278.15	928	CD9	protein_coding	3877.62	0.266176	0.0934897	2.84712	0.00441171	0.0576903	0	0
ENSG00000125810	ENSG00000125810.11	22918	CD93	protein_coding	2345.78	-0.0627689	0.134294	-0.4674	0.640214	0.819256	0	0
ENSG00000002586	ENSG00000002586.20	4267	CD99	protein_coding	12321.4	-0.210525	0.0714815	-2.94517	0.00322781	0.0490524	0	0
ENSG00000102181	ENSG00000102181.22	83692	CD99L2	protein_coding	1857.3	-0.0746638	0.0474089	-1.57489	0.115282	0.343116	0	0
ENSG00000291040	ENSG00000291040.2	401577	CD99P1	lncRNA	36.2986	0.105286	0.144711	0.727558	0.466884	0.698788	0	0
ENSG00000158825	ENSG00000158825.6	978	CDA	protein_coding	68.6275	-0.327834	0.215114	-1.524	0.127509	0.362157	0	0
ENSG00000102543	ENSG00000102543.14	81602	CDADC1	protein_coding	152.643	0.134181	0.0472583	2.83932	0.00452099	0.0583661	0	0
ENSG00000140326	ENSG00000140326.13	146059	CDAN1	protein_coding	185.455	-0.120626	0.057161	-2.11029	0.0348336	0.178872	0	0
ENSG00000151465	ENSG00000151465.14	8872	CDC123	protein_coding	690.501	-0.00629821	0.0405843	-0.155188	0.876673	0.948442	0	0
ENSG00000079335	ENSG00000079335.21	8556	CDC14A	protein_coding	64.9828	-0.106791	0.0886614	-1.20448	0.228403	0.490292	0	0
ENSG00000081377	ENSG00000081377.17	8555	CDC14B	protein_coding	297.211	0.172572	0.089082	1.93723	0.0527171	0.225901	0	0
ENSG00000130177	ENSG00000130177.16	8881	CDC16	protein_coding	662.711	0.00862584	0.0327225	0.263606	0.792084	0.904927	0	0
ENSG00000117399	ENSG00000117399.14	991	CDC20	protein_coding	184.151	0.0902394	0.180054	0.501179	0.616245	0.805255	0.00591328	0
ENSG00000094880	ENSG00000094880.11	8697	CDC23	protein_coding	387.221	0.00637824	0.0440277	0.144869	0.884815	0.95259	0	0
ENSG00000164045	ENSG00000164045.12	993	CDC25A	protein_coding	52.5782	0.0504165	0.129837	0.388307	0.697789	0.854625	0	0
ENSG00000101224	ENSG00000101224.18	994	CDC25B	protein_coding	678.721	-0.229538	0.0655164	-3.50352	0.000459144	0.0162533	0	0
ENSG00000158402	ENSG00000158402.21	995	CDC25C	protein_coding	21.3623	0.11341	0.195493	0.580121	0.561833	0.767815	0	0
ENSG00000176386	ENSG00000176386.9	246184	CDC26	protein_coding	168.914	0.0633749	0.0719901	0.880328	0.378682	0.629819	0	0
ENSG00000004897	ENSG00000004897.12	996	CDC27	protein_coding	911.736	0.105846	0.0394203	2.68507	0.00725136	0.075324	0	0
ENSG00000099804	ENSG00000099804.9	997	CDC34	protein_coding	436.613	-0.0615967	0.0438083	-1.40605	0.159709	0.407887	0	0
ENSG00000105401	ENSG00000105401.10	11140	CDC37	protein_coding	1515.05	-0.0608985	0.0404236	-1.50651	0.131937	0.369083	0	0
ENSG00000106993	ENSG00000106993.12	55664	CDC37L1	protein_coding	395.599	0.229502	0.0596306	3.84872	0.000118736	0.00750435	0	0
ENSG00000168438	ENSG00000168438.15	51362	CDC40	protein_coding	347.164	-0.00558475	0.0439331	-0.127119	0.898846	0.958472	0	0
ENSG00000070831	ENSG00000070831.18	998	CDC42	protein_coding	24.7415	0.147153	0.150923	0.975019	0.329551	0.589548	0.00221748	0
ENSG00000143776	ENSG00000143776.20	8476	CDC42BPA	protein_coding	1313.01	-0.0367757	0.0709236	-0.518525	0.604092	0.797018	0	0
ENSG00000198752	ENSG00000198752.11	9578	CDC42BPB	protein_coding	1834.3	-0.0712335	0.0756831	-0.941207	0.346599	0.603144	0	0
ENSG00000128283	ENSG00000128283.7	11135	CDC42EP1	protein_coding	899.142	0.0873337	0.0832789	1.04869	0.294321	0.557981	0	0
ENSG00000163171	ENSG00000163171.8	10602	CDC42EP3	protein_coding	789.635	0.19991	0.0857326	2.33178	0.0197122	0.129716	0	0
ENSG00000179604	ENSG00000179604.10	23580	CDC42EP4	protein_coding	454.963	0.335107	0.137222	2.44207	0.0146032	0.109296	0	0
ENSG00000167617	ENSG00000167617.3	148170	CDC42EP5	protein_coding	705.589	0.111736	0.0758382	1.47334	0.140658	0.380446	0	0
ENSG00000197622	ENSG00000197622.13	56882	CDC42SE1	protein_coding	2400.55	0.151852	0.068493	2.21705	0.0266199	0.153993	0	0
ENSG00000158985	ENSG00000158985.14	56990	CDC42SE2	protein_coding	469.209	-0.0413747	0.0461658	-0.89622	0.370135	0.622136	0	0
ENSG00000093009	ENSG00000093009.11	8318	CDC45	protein_coding	57.7354	0.206479	0.162742	1.26875	0.204529	0.463902	0	0
ENSG00000096401	ENSG00000096401.8	988	CDC5L	protein_coding	784.901	0.120537	0.03713	3.24634	0.00116899	0.0281235	0.0473201	0.0778379
ENSG00000094804	ENSG00000094804.12	990	CDC6	protein_coding	111.224	0.101764	0.134038	0.759216	0.447723	0.685129	0	0
ENSG00000097046	ENSG00000097046.13	8317	CDC7	protein_coding	116.751	0.0754093	0.0853645	0.88338	0.377031	0.628903	0	0
ENSG00000134371	ENSG00000134371.15	79577	CDC73	protein_coding	728.961	0.116524	0.0450439	2.58691	0.0096842	0.0878149	0	0
ENSG00000184661	ENSG00000184661.14	157313	CDCA2	protein_coding	41.905	0.106771	0.143601	0.743525	0.457164	0.692085	0.00295664	0
ENSG00000111665	ENSG00000111665.12	83461	CDCA3	protein_coding	84.5893	0.0434232	0.148788	0.291847	0.770404	0.894081	0	0
ENSG00000170779	ENSG00000170779.11	55038	CDCA4	protein_coding	289.941	0.146055	0.070081	2.08409	0.0371517	0.185873	0	0
ENSG00000146670	ENSG00000146670.10	113130	CDCA5	protein_coding	125.75	-0.0274339	0.135862	-0.201924	0.839976	0.929331	0	0
ENSG00000144354	ENSG00000144354.15	83879	CDCA7	protein_coding	37.9644	-0.274754	0.166887	-1.64635	0.0996917	0.316651	0	0
ENSG00000164649	ENSG00000164649.20	55536	CDCA7L	protein_coding	228.779	-0.101912	0.0954759	-1.06741	0.285788	0.55039	0	0
ENSG00000134690	ENSG00000134690.11	55143	CDCA8	protein_coding	87.0023	0.100355	0.133614	0.751082	0.452603	0.688983	0	0
ENSG00000163814	ENSG00000163814.8	64866	CDCP1	protein_coding	117.245	0.151139	0.231032	0.65419	0.512989	0.732586	0	0
ENSG00000140937	ENSG00000140937.14	1009	CDH11	protein_coding	3722.98	0.365018	0.108529	3.36332	0.000770123	0.0217175	0	0
ENSG00000140945	ENSG00000140945.17	1012	CDH13	protein_coding	1785.26	0.290969	0.146409	1.98736	0.0468821	0.210638	0	0
ENSG00000260228	ENSG00000260228.7	102724163	CDH13-AS2	lncRNA	36.0343	-0.207976	0.225772	-0.921176	0.356959	0.612172	0	0
ENSG00000129910	ENSG00000129910.8	1013	CDH15	protein_coding	33.5311	0.346048	0.288664	1.19879	0.23061	0.492926	0	0
ENSG00000071991	ENSG00000071991.9	28513	CDH19	protein_coding	819.138	0.0340357	0.147172	0.231264	0.81711	0.917869	0	0
ENSG00000170558	ENSG00000170558.10	1000	CDH2	protein_coding	208.24	0.0457877	0.222412	0.205869	0.836893	0.927665	0.0215968	0
ENSG00000107736	ENSG00000107736.22	64072	CDH23	protein_coding	440.575	-0.0419238	0.152286	-0.275296	0.783089	0.900488	0	0
ENSG00000139880	ENSG00000139880.21	64403	CDH24	protein_coding	97.4919	0.103885	0.0856248	1.21325	0.225033	0.487731	0	0
ENSG00000062038	ENSG00000062038.15	1001	CDH3	protein_coding	46.4814	0.105674	0.267316	0.395316	0.69261	0.852114	0	0
ENSG00000179776	ENSG00000179776.20	1003	CDH5	protein_coding	1382.64	-0.0584701	0.176521	-0.331235	0.740467	0.877809	0	0
ENSG00000113361	ENSG00000113361.13	1004	CDH6	protein_coding	55.7193	0.236715	0.19594	1.2081	0.22701	0.489426	0	0
ENSG00000187492	ENSG00000187492.9	389118	CDHR4	protein_coding	20.3202	0.921283	0.214527	4.29449	1.75097e-05	0.002535	0	0
ENSG00000186073	ENSG00000186073.14	84529	CDIN1	protein_coding	58.3896	0.0605487	0.087242	0.694031	0.487663	0.715024	0	0
ENSG00000089486	ENSG00000089486.17	29965	CDIP1	protein_coding	559.916	-0.183551	0.0682409	-2.68975	0.00715048	0.0749483	0	0
ENSG00000103502	ENSG00000103502.14	10423	CDIPT	protein_coding	1663.34	-0.0344677	0.0406587	-0.847734	0.396586	0.643046	0	0
ENSG00000170312	ENSG00000170312.17	983	CDK1	protein_coding	276.577	0.275795	0.16312	1.69075	0.0908855	0.300734	0.0036958	0
ENSG00000185324	ENSG00000185324.22	8558	CDK10	protein_coding	428.644	-0.0023896	0.052963	-0.0451183	0.964013	0.98569	0	0
ENSG00000008128	ENSG00000008128.23	728642	CDK11A	protein_coding	49.5219	-0.0715274	0.108756	-0.657689	0.510738	0.731333	0	0
ENSG00000248333	ENSG00000248333.9	984	CDK11B	protein_coding	383.157	-0.0453355	0.047745	-0.949533	0.342349	0.598833	0	0
ENSG00000167258	ENSG00000167258.16	51755	CDK12	protein_coding	466.158	-0.00289615	0.0749386	-0.038647	0.969172	0.988871	0	0
ENSG00000065883	ENSG00000065883.18	8621	CDK13	protein_coding	617.311	0.00916281	0.0455055	0.201356	0.84042	0.929331	0	0
ENSG00000058091	ENSG00000058091.17	5218	CDK14	protein_coding	467.193	0.159313	0.091729	1.73678	0.0824261	0.28535	0	0
ENSG00000102225	ENSG00000102225.17	5127	CDK16	protein_coding	1462.61	0.0208743	0.0408496	0.511005	0.609348	0.800306	0.00295664	0
ENSG00000059758	ENSG00000059758.8	5128	CDK17	protein_coding	463.822	0.192118	0.0621161	3.09289	0.00198221	0.0380372	0	0
ENSG00000117266	ENSG00000117266.16	5129	CDK18	protein_coding	231.198	-0.168954	0.121123	-1.39489	0.163048	0.412581	0	0
ENSG00000155111	ENSG00000155111.15	23097	CDK19	protein_coding	407.433	0.0822465	0.0667338	1.23246	0.217779	0.478826	0	0
ENSG00000123374	ENSG00000123374.11	1017	CDK2	protein_coding	608.018	0.138308	0.0519369	2.66301	0.00774448	0.0782095	0	0
ENSG00000156345	ENSG00000156345.18	23552	CDK20	protein_coding	137.247	-0.0164057	0.0720424	-0.227724	0.819861	0.919279	0	0
ENSG00000111328	ENSG00000111328.7	8099	CDK2AP1	protein_coding	5378.41	-0.0361402	0.0810591	-0.44585	0.655706	0.828895	0	0
ENSG00000167797	ENSG00000167797.8	10263	CDK2AP2	protein_coding	420.369	-0.020661	0.0731337	-0.28251	0.777553	0.897879	0.00147832	0
ENSG00000135446	ENSG00000135446.17	1019	CDK4	protein_coding	1447.98	0.0110747	0.0388073	0.285376	0.775356	0.89659	0.0036958	0
ENSG00000164885	ENSG00000164885.13	1020	CDK5	protein_coding	138.765	0.0307708	0.0694156	0.443283	0.657561	0.829626	0	0
ENSG00000176749	ENSG00000176749.9	8851	CDK5R1	protein_coding	44.3406	0.0345296	0.125809	0.27446	0.783731	0.900908	0	0
ENSG00000101391	ENSG00000101391.21	51654	CDK5RAP1	protein_coding	180.729	0.0406091	0.0474439	0.855939	0.392032	0.639805	0	0
ENSG00000136861	ENSG00000136861.19	55755	CDK5RAP2	protein_coding	788.305	-0.130784	0.0666546	-1.96212	0.0497488	0.218489	0	0
ENSG00000108465	ENSG00000108465.15	80279	CDK5RAP3	protein_coding	26.5973	0.156564	0.108379	1.44459	0.148572	0.392485	0	0
ENSG00000105810	ENSG00000105810.10	1021	CDK6	protein_coding	823.414	0.225263	0.0970556	2.32097	0.0202886	0.13203	0	0
ENSG00000134058	ENSG00000134058.12	1022	CDK7	protein_coding	260.689	0.0495291	0.054893	0.902285	0.366906	0.619744	0.00517412	0
ENSG00000132964	ENSG00000132964.13	1024	CDK8	protein_coding	145.833	-0.0135826	0.0594727	-0.228383	0.819349	0.91911	0	0
ENSG00000136807	ENSG00000136807.14	1025	CDK9	protein_coding	522.552	0.0469951	0.0393371	1.19468	0.232213	0.494442	0	0
ENSG00000145996	ENSG00000145996.11	54901	CDKAL1	protein_coding	164.036	0.109766	0.0527093	2.08247	0.0372993	0.186038	0	0
ENSG00000100490	ENSG00000100490.10	8814	CDKL1	protein_coding	298.336	0.214457	0.111082	1.93062	0.0535305	0.227462	0	0
ENSG00000006837	ENSG00000006837.12	51265	CDKL3	protein_coding	32.682	0.0113669	0.101357	0.112147	0.910707	0.962702	0.0036958	0
ENSG00000008086	ENSG00000008086.13	6792	CDKL5	protein_coding	341.085	0.0712103	0.0753867	0.9446	0.344863	0.601276	0.00295664	0
ENSG00000124762	ENSG00000124762.15	1026	CDKN1A	protein_coding	4022.04	0.279476	0.215465	1.29709	0.194602	0.453307	0.0108398	0
ENSG00000111276	ENSG00000111276.12	1027	CDKN1B	protein_coding	653.854	-0.0908125	0.141758	-0.640617	0.521772	0.73904	0.0333597	0
ENSG00000129757	ENSG00000129757.15	1028	CDKN1C	protein_coding	274.636	0.00742682	0.136538	0.0543938	0.956621	0.981967	0	0
ENSG00000147889	ENSG00000147889.18	1029	CDKN2A	protein_coding	49.965	-0.218643	0.144296	-1.51524	0.129711	0.365468	0.0317428	0
ENSG00000168564	ENSG00000168564.6	55602	CDKN2AIP	protein_coding	477.861	0.0864444	0.0813099	1.06315	0.287715	0.55245	0	0
ENSG00000237190	ENSG00000237190.4	91368	CDKN2AIPNL	protein_coding	194.173	0.156019	0.0556815	2.80199	0.00507891	0.0617813	0	0
ENSG00000147883	ENSG00000147883.12	1030	CDKN2B	protein_coding	182.197	-1.67025e-05	0.124965	-0.000133658	0.999893	0.999893	0.00517412	0
ENSG00000123080	ENSG00000123080.12	1031	CDKN2C	protein_coding	580.837	0.171065	0.0855571	1.99942	0.0455628	0.207904	0.00517412	0
ENSG00000129355	ENSG00000129355.7	1032	CDKN2D	protein_coding	340.108	0.326293	0.105379	3.09637	0.00195907	0.0378621	0	0
ENSG00000100526	ENSG00000100526.21	1033	CDKN3	protein_coding	122.258	0.29724	0.125464	2.36913	0.0178302	0.122712	0	0
ENSG00000185267	ENSG00000185267.10	441549	CDNF	protein_coding	53.0917	-0.0806042	0.101411	-0.794827	0.426714	0.667938	0	0
ENSG00000129596	ENSG00000129596.5	1036	CDO1	protein_coding	3587.74	0.396318	0.176508	2.24532	0.0247474	0.148346	0	0
ENSG00000064309	ENSG00000064309.16	50937	CDON	protein_coding	4370.42	0.263407	0.12677	2.07783	0.0377248	0.18697	0	0
ENSG00000205643	ENSG00000205643.11	150383	CDPF1	protein_coding	103.945	-0.121076	0.066084	-1.83216	0.0669277	0.254461	0	0
ENSG00000140743	ENSG00000140743.8	1039	CDR2	protein_coding	962.806	0.191064	0.0735021	2.59944	0.00933754	0.0863705	0	0
ENSG00000109089	ENSG00000109089.7	30850	CDR2L	protein_coding	394.568	0.0503202	0.0676059	0.744317	0.456685	0.691826	0	0
ENSG00000163624	ENSG00000163624.6	1040	CDS1	protein_coding	64.6598	-0.536376	0.110031	-4.87478	1.08931e-06	0.000551976	0	0
ENSG00000101290	ENSG00000101290.14	8760	CDS2	protein_coding	927.83	-0.0145819	0.0457461	-0.318758	0.74991	0.883577	0	0
ENSG00000167513	ENSG00000167513.9	81620	CDT1	protein_coding	75.5395	-0.0074356	0.140864	-0.0527858	0.957903	0.982405	0	0
ENSG00000091527	ENSG00000091527.17	55573	CDV3	protein_coding	2203.12	0.114462	0.0824053	1.38901	0.164829	0.414307	0	0
ENSG00000113722	ENSG00000113722.18	1044	CDX1	protein_coding	40.9367	-0.275792	0.324893	-0.848871	0.395953	0.642779	0	0
ENSG00000153046	ENSG00000153046.18	9425	CDYL	protein_coding	529.879	0.0826052	0.0452407	1.8259	0.0678649	0.255914	0	0
ENSG00000166446	ENSG00000166446.15	124359	CDYL2	protein_coding	129.627	0.24859	0.11137	2.23212	0.025607	0.150967	0	0
ENSG00000186567	ENSG00000186567.14	56971	CEACAM19	protein_coding	47.9566	0.0674064	0.117239	0.574948	0.565326	0.770511	0	0
ENSG00000007129	ENSG00000007129.18	90273	CEACAM21	protein_coding	20.8762	-0.688636	0.21018	-3.27641	0.00105134	0.0264713	0	0
ENSG00000124469	ENSG00000124469.12	1088	CEACAM8	protein_coding	36.4896	-1.28782	0.46576	-2.76499	0.0056925	0.0659785	0	0
ENSG00000245848	ENSG00000245848.3	1050	CEBPA	protein_coding	170.027	-0.296405	0.208706	-1.42021	0.155548	0.402897	0.00221748	0
ENSG00000172216	ENSG00000172216.7	1051	CEBPB	protein_coding	1647.35	0.176059	0.103465	1.70162	0.0888266	0.297587	0.00147832	0
ENSG00000277449	ENSG00000277449.2	101927559	CEBPB-AS1	lncRNA	67.5565	-0.19217	0.110688	-1.73613	0.0825401	0.285609	0	0
ENSG00000221869	ENSG00000221869.5	1052	CEBPD	protein_coding	2469.9	0.0512834	0.136618	0.375378	0.707379	0.859993	0	0
ENSG00000153879	ENSG00000153879.9	1054	CEBPG	protein_coding	651.359	0.153169	0.0950985	1.61063	0.10726	0.328588	0	0
ENSG00000115816	ENSG00000115816.15	10153	CEBPZ	protein_coding	681.242	0.149315	0.0625578	2.38683	0.0169945	0.119292	0	0
ENSG00000218739	ENSG00000218739.10	100505876	CEBPZOS	protein_coding	399.946	0.0441605	0.0516045	0.855748	0.392137	0.639882	0	0
ENSG00000149187	ENSG00000149187.19	10658	CELF1	protein_coding	743.726	0.0448716	0.0465677	0.963577	0.335258	0.593662	0	0
ENSG00000048740	ENSG00000048740.19	10659	CELF2	protein_coding	205.035	-0.487619	0.175513	-2.77825	0.00546524	0.0643029	0	0
ENSG00000075275	ENSG00000075275.18	9620	CELSR1	protein_coding	370.791	-0.0608867	0.11535	-0.527842	0.597609	0.792703	0.0196847	0.0323798
ENSG00000143126	ENSG00000143126.8	1952	CELSR2	protein_coding	132.791	-0.177654	0.165154	-1.07569	0.282067	0.546528	0	0
ENSG00000008300	ENSG00000008300.17	1951	CELSR3	protein_coding	52.8468	-0.0112266	0.11819	-0.0949871	0.924325	0.969089	0	0
ENSG00000103888	ENSG00000103888.17	57214	CEMIP	protein_coding	5668.62	-0.0435585	0.231612	-0.188066	0.850825	0.93533	0.0787102	0
ENSG00000135048	ENSG00000135048.14	23670	CEMIP2	protein_coding	1566.5	-0.140033	0.106146	-1.31925	0.187087	0.444681	0	0
ENSG00000186166	ENSG00000186166.9	338657	CENATAC	protein_coding	87.9358	0.0141931	0.085598	0.165812	0.868305	0.945064	0	0
ENSG00000115163	ENSG00000115163.15	1058	CENPA	protein_coding	46.7813	0.0499199	0.180436	0.276663	0.782039	0.90013	0	0
ENSG00000125817	ENSG00000125817.8	1059	CENPB	protein_coding	1934.7	0.00709969	0.0537127	0.132179	0.894843	0.957056	0	0
ENSG00000293473	ENSG00000293473.2	92806	CENPBD1P	lncRNA	35.9372	-0.174474	0.103631	-1.68362	0.0922558	0.302681	0	0
ENSG00000145241	ENSG00000145241.11	1060	CENPC	protein_coding	269.441	0.0325511	0.059468	0.547371	0.584124	0.783098	0	0
ENSG00000138778	ENSG00000138778.14	1062	CENPE	protein_coding	92.2913	-0.0379632	0.162252	-0.233976	0.815004	0.91683	0	0
ENSG00000117724	ENSG00000117724.15	1063	CENPF	protein_coding	276.79	0.121712	0.173187	0.702779	0.482194	0.710652	0	0
ENSG00000153044	ENSG00000153044.10	64946	CENPH	protein_coding	90.5511	0.290795	0.100633	2.88966	0.00385659	0.0539091	0	0
ENSG00000102384	ENSG00000102384.14	2491	CENPI	protein_coding	49.7479	0.108217	0.150834	0.717458	0.473091	0.702814	0	0
ENSG00000151849	ENSG00000151849.16	55835	CENPJ	protein_coding	132.461	0.128269	0.0704159	1.82159	0.0685168	0.257653	0	0
ENSG00000123219	ENSG00000123219.13	64105	CENPK	protein_coding	111.191	0.377586	0.150974	2.501	0.0123844	0.100056	0	0
ENSG00000120334	ENSG00000120334.16	91687	CENPL	protein_coding	76.7888	0.129515	0.0809115	1.6007	0.109444	0.332391	0	0
ENSG00000100162	ENSG00000100162.16	79019	CENPM	protein_coding	47.0596	-0.101214	0.162692	-0.622122	0.533862	0.746874	0	0
ENSG00000166451	ENSG00000166451.14	55839	CENPN	protein_coding	146.311	0.269127	0.115475	2.33062	0.0197737	0.129757	0	0
ENSG00000138092	ENSG00000138092.11	79172	CENPO	protein_coding	186.796	-0.00191923	0.081638	-0.0235091	0.981244	0.99381	0	0
ENSG00000188312	ENSG00000188312.15	401541	CENPP	protein_coding	307.704	0.195363	0.107885	1.81086	0.0701632	0.261491	0	0
ENSG00000031691	ENSG00000031691.7	55166	CENPQ	protein_coding	124.998	0.14165	0.108782	1.30214	0.192868	0.451735	0	0
ENSG00000175279	ENSG00000175279.22	378708	CENPS	protein_coding	20.2643	0.158542	0.13422	1.18121	0.237519	0.500467	0	0
ENSG00000251503	ENSG00000251503.8	100526739	CENPS-CORT	protein_coding	47.7944	0.0982402	0.0960256	1.02306	0.306278	0.570005	0	0
ENSG00000102901	ENSG00000102901.13	80152	CENPT	protein_coding	348.376	0.141035	0.0577234	2.44328	0.0145543	0.109157	0	0
ENSG00000151725	ENSG00000151725.12	79682	CENPU	protein_coding	102.042	0.0951021	0.135592	0.701386	0.483062	0.71143	0	0
ENSG00000203760	ENSG00000203760.9	387103	CENPW	protein_coding	54.978	0.197001	0.159932	1.23178	0.21803	0.479048	0	0
ENSG00000169689	ENSG00000169689.15	201254	CENPX	protein_coding	256.446	0.0621441	0.0840982	0.738946	0.45994	0.694431	0	0
ENSG00000116198	ENSG00000116198.14	9731	CEP104	protein_coding	469.808	-0.0296785	0.0527147	-0.563003	0.573433	0.776728	0	0
ENSG00000154240	ENSG00000154240.18	201134	CEP112	protein_coding	222.475	0.269135	0.0798527	3.37039	0.000750626	0.0214248	0	0
ENSG00000168944	ENSG00000168944.17	153241	CEP120	protein_coding	433.427	0.00708749	0.0565942	0.125234	0.900339	0.958472	0.0214356	0
ENSG00000110318	ENSG00000110318.15	57562	CEP126	protein_coding	262.619	0.0116742	0.0740556	0.157642	0.874739	0.947868	0	0
ENSG00000100629	ENSG00000100629.17	145508	CEP128	protein_coding	39.8883	-0.116484	0.0929935	-1.2526	0.210351	0.470785	0	0
ENSG00000141577	ENSG00000141577.14	22994	CEP131	protein_coding	117.203	-0.180176	0.090709	-1.9863	0.0469997	0.210875	0	0
ENSG00000174799	ENSG00000174799.12	9662	CEP135	protein_coding	143.703	0.0280681	0.0764761	0.367017	0.713606	0.862873	0	0
ENSG00000114405	ENSG00000114405.11	57415	CEP15	protein_coding	111.143	0.248537	0.0969648	2.56317	0.0103721	0.0906159	0	0
ENSG00000103995	ENSG00000103995.14	22995	CEP152	protein_coding	104.541	0.060234	0.0904782	0.66573	0.505584	0.728725	0	0
ENSG00000135315	ENSG00000135315.12	22832	CEP162	protein_coding	140.499	-0.104257	0.0774786	-1.34562	0.178425	0.433173	0	0
ENSG00000110274	ENSG00000110274.16	22897	CEP164	protein_coding	346.394	-0.0943722	0.0643013	-1.46765	0.142198	0.382251	0	0
ENSG00000143702	ENSG00000143702.17	9859	CEP170	protein_coding	657.785	-0.0226977	0.0755878	-0.300283	0.763961	0.890961	0	0
ENSG00000099814	ENSG00000099814.17	283638	CEP170B	protein_coding	554.705	0.0376039	0.0858062	0.438242	0.661211	0.831643	0	0
ENSG00000174007	ENSG00000174007.9	84984	CEP19	protein_coding	80.6487	-0.092256	0.0714733	-1.29078	0.196781	0.456053	0.0036958	0
ENSG00000101639	ENSG00000101639.19	55125	CEP192	protein_coding	366.039	-0.0570618	0.0748582	-0.762265	0.445902	0.683587	0	0
ENSG00000133393	ENSG00000133393.13	123811	CEP20	protein_coding	442.936	0.074873	0.0460923	1.62442	0.104287	0.323825	0	0
ENSG00000126001	ENSG00000126001.17	11190	CEP250	protein_coding	368.348	-0.23311	0.0874407	-2.66592	0.00767778	0.0779896	0	0
ENSG00000198707	ENSG00000198707.17	80184	CEP290	protein_coding	394.293	-0.031134	0.0637147	-0.488647	0.625092	0.810156	0	0
ENSG00000166004	ENSG00000166004.15	85459	CEP295	protein_coding	138.837	-0.107412	0.0830088	-1.29399	0.19567	0.45475	0	0
ENSG00000135837	ENSG00000135837.18	9857	CEP350	protein_coding	676.533	-0.0236652	0.0841643	-0.281179	0.778573	0.898266	0	0
ENSG00000106477	ENSG00000106477.20	95681	CEP41	protein_coding	149.351	0.0130597	0.0573166	0.227851	0.819762	0.919279	0	0
ENSG00000213066	ENSG00000213066.14	11116	CEP43	protein_coding	154.297	0.0314955	0.0766034	0.411151	0.680962	0.846103	0	0
ENSG00000164118	ENSG00000164118.13	80817	CEP44	protein_coding	166.222	0.0752617	0.0875974	0.859176	0.390243	0.638608	0	0
ENSG00000138180	ENSG00000138180.16	55165	CEP55	protein_coding	149.808	0.199936	0.159651	1.25233	0.210449	0.470844	0	0
ENSG00000166037	ENSG00000166037.11	9702	CEP57	protein_coding	529.113	0.00294462	0.0423447	0.0695393	0.94456	0.977176	0	0
ENSG00000183137	ENSG00000183137.16	285753	CEP57L1	protein_coding	152.59	0.117563	0.0773916	1.51906	0.128746	0.364014	0	0
ENSG00000182923	ENSG00000182923.20	80254	CEP63	protein_coding	255.402	0.0215183	0.0545192	0.394692	0.69307	0.85213	0	0
ENSG00000011523	ENSG00000011523.15	23177	CEP68	protein_coding	374.99	-0.0143137	0.0783979	-0.182577	0.85513	0.937584	0	0
ENSG00000114107	ENSG00000114107.9	80321	CEP70	protein_coding	157.764	0.161054	0.0483467	3.33122	0.000864657	0.0234981	0	0
ENSG00000112877	ENSG00000112877.8	55722	CEP72	protein_coding	22.0342	-0.0914063	0.11281	-0.810267	0.417787	0.660017	0	0
ENSG00000101624	ENSG00000101624.11	79959	CEP76	protein_coding	84.5935	0.0214016	0.0804337	0.266077	0.79018	0.90408	0	0
ENSG00000148019	ENSG00000148019.14	84131	CEP78	protein_coding	192.179	0.0484488	0.052426	0.924136	0.355416	0.611012	0	0
ENSG00000173588	ENSG00000173588.16	51134	CEP83	protein_coding	113.915	0.104244	0.08161	1.27734	0.201481	0.460912	0	0
ENSG00000130695	ENSG00000130695.16	64793	CEP85	protein_coding	242.578	0.0185071	0.0712926	0.259594	0.795177	0.906307	0	0
ENSG00000111860	ENSG00000111860.14	387119	CEP85L	protein_coding	160.741	0.147161	0.070984	2.07315	0.038158	0.188293	0	0
ENSG00000121289	ENSG00000121289.18	84902	CEP89	protein_coding	354.629	0.0573032	0.0407803	1.40517	0.159971	0.408364	0	0
ENSG00000258890	ENSG00000258890.8	90799	CEP95	protein_coding	267.288	-0.0435863	0.0613985	-0.709893	0.47777	0.707493	0	0
ENSG00000182504	ENSG00000182504.12	79598	CEP97	protein_coding	218.368	0.134966	0.0736257	1.83313	0.0667825	0.254436	0	0
ENSG00000134255	ENSG00000134255.16	10390	CEPT1	protein_coding	449.414	0.0211767	0.0549973	0.38505	0.7002	0.855856	0	0
ENSG00000167123	ENSG00000167123.20	51148	CERCAM	protein_coding	3683.77	-0.0418965	0.0933901	-0.448618	0.653707	0.827985	0	0
ENSG00000100422	ENSG00000100422.14	64781	CERK	protein_coding	1592.37	-0.0286953	0.0563313	-0.509403	0.61047	0.80139	0	0
ENSG00000260807	ENSG00000260807.8	115804232	CEROX1	lncRNA	407.965	-0.0185256	0.138726	-0.133541	0.893766	0.956996	0	0
ENSG00000223802	ENSG00000223802.9	10715	CERS1	protein_coding	19.6777	-0.0639282	0.241724	-0.264467	0.79142	0.904437	0	0
ENSG00000143418	ENSG00000143418.20	29956	CERS2	protein_coding	3162.34	0.106083	0.0349379	3.03634	0.0023947	0.0422443	0	0
ENSG00000090661	ENSG00000090661.13	79603	CERS4	protein_coding	236.92	-0.213697	0.123331	-1.73271	0.0831465	0.28687	0	0
ENSG00000139624	ENSG00000139624.14	91012	CERS5	protein_coding	905.432	0.0565079	0.0623037	0.906976	0.36442	0.617974	0	0
ENSG00000172292	ENSG00000172292.15	253782	CERS6	protein_coding	739.489	-0.0546903	0.0719733	-0.759868	0.447333	0.68494	0	0
ENSG00000227617	ENSG00000227617.10	100861402	CERS6-AS1	lncRNA	32.5834	-0.337366	0.192881	-1.74909	0.0802763	0.281749	0	0
ENSG00000113163	ENSG00000113163.19	10087	CERT1	protein_coding	620.247	-0.00679142	0.0447888	-0.151632	0.879477	0.949638	0	0
ENSG00000198848	ENSG00000198848.13	1066	CES1	protein_coding	83.4173	-0.0278121	0.331734	-0.0838387	0.933185	0.973169	0	0
ENSG00000172831	ENSG00000172831.14	8824	CES2	protein_coding	651.687	-0.184695	0.0468159	-3.94514	7.97537e-05	0.00585161	0	0
ENSG00000172824	ENSG00000172824.17	283848	CES4A	protein_coding	37.4011	-0.234988	0.130458	-1.80125	0.0716636	0.264652	0	0
ENSG00000147400	ENSG00000147400.10	1069	CETN2	protein_coding	600.41	-0.0160039	0.0639965	-0.250075	0.802529	0.909937	0	0
ENSG00000153140	ENSG00000153140.9	1070	CETN3	protein_coding	299.161	0.247617	0.0889234	2.78461	0.00535915	0.0636283	0	0
ENSG00000087237	ENSG00000087237.12	1071	CETP	protein_coding	20.6356	-0.309675	0.24382	-1.2701	0.20405	0.463677	0	0
ENSG00000196118	ENSG00000196118.12	90835	CFAP119	protein_coding	38.6837	0.00438926	0.137709	0.0318734	0.974573	0.991386	0	0
ENSG00000188931	ENSG00000188931.4	257177	CFAP126	protein_coding	28.3869	0.59599	0.188584	3.16035	0.00157581	0.0332706	0	0
ENSG00000173013	ENSG00000173013.6	257236	CFAP184	protein_coding	71.323	0.0411588	0.264835	0.155413	0.876495	0.948442	0	0
ENSG00000070761	ENSG00000070761.8	29105	CFAP20	protein_coding	698.586	0.121645	0.111322	1.09273	0.274513	0.539493	0	0
ENSG00000163689	ENSG00000163689.21	200844	CFAP20DC	protein_coding	52.5038	0.111103	0.144965	0.76641	0.443432	0.681347	0	0
ENSG00000154479	ENSG00000154479.13	129881	CFAP210	protein_coding	24.9135	0.29502	0.331393	0.890243	0.373336	0.625176	0	0
ENSG00000158023	ENSG00000158023.10	144406	CFAP251	protein_coding	73.4207	0.0844273	0.10895	0.77492	0.438387	0.677188	0	0
ENSG00000103021	ENSG00000103021.10	29070	CFAP263	protein_coding	141.135	-0.102603	0.0697882	-1.47021	0.141506	0.381719	0	0
ENSG00000159079	ENSG00000159079.19	56683	CFAP298	protein_coding	113.581	0.0278057	0.0724913	0.383573	0.701295	0.856481	0	0
ENSG00000137691	ENSG00000137691.13	85016	CFAP300	protein_coding	86.1393	0.355003	0.0901677	3.93714	8.24586e-05	0.00594252	0	0
ENSG00000163001	ENSG00000163001.12	112942	CFAP36	protein_coding	692.167	0.155081	0.0644191	2.40738	0.0160675	0.115283	0	0
ENSG00000160226	ENSG00000160226.16	755	CFAP410	protein_coding	252.546	-0.0677496	0.0756598	-0.89545	0.370546	0.622633	0	0
ENSG00000156172	ENSG00000156172.6	157657	CFAP418	protein_coding	114.906	0.162979	0.0890978	1.82922	0.0673673	0.254891	0	0
ENSG00000206530	ENSG00000206530.11	55779	CFAP44	protein_coding	145.99	-0.0584472	0.092918	-0.629019	0.529337	0.744014	0	0
ENSG00000188596	ENSG00000188596.11	144535	CFAP54	protein_coding	45.771	0.00627632	0.134607	0.0466271	0.96281	0.985181	0	0
ENSG00000137720	ENSG00000137720.8	64776	CFAP68	protein_coding	129.313	-0.228356	0.074435	-3.06786	0.00215598	0.0398169	0	0
ENSG00000105792	ENSG00000105792.19	79846	CFAP69	protein_coding	67.5111	0.266198	0.115798	2.29881	0.0215158	0.136095	0	0
ENSG00000156042	ENSG00000156042.19	118491	CFAP70	protein_coding	49.305	-0.0847659	0.138267	-0.61306	0.539837	0.750617	0	0
ENSG00000215217	ENSG00000215217.7	134121	CFAP90	protein_coding	35.734	0.227543	0.160597	1.41686	0.156524	0.403632	0	0
ENSG00000183833	ENSG00000183833.16	89876	CFAP91	protein_coding	21.487	-0.0204221	0.163385	-0.124994	0.900528	0.958472	0	0
ENSG00000205129	ENSG00000205129.9	441054	CFAP96	protein_coding	67.7287	0.340728	0.122867	2.77316	0.00555156	0.0648082	0	0
ENSG00000164323	ENSG00000164323.15	57587	CFAP97	protein_coding	790.607	0.0464017	0.0443064	1.04729	0.294966	0.558877	0	0
ENSG00000243649	ENSG00000243649.10	629	CFB	protein_coding	314.184	0.0401846	0.158228	0.253967	0.799521	0.908741	0	0
ENSG00000197766	ENSG00000197766.9	1675	CFD	protein_coding	414.652	-0.0994106	0.262646	-0.378496	0.705062	0.85856	0	0
ENSG00000153774	ENSG00000153774.9	10428	CFDP1	protein_coding	615	-0.00915251	0.0643266	-0.142282	0.886857	0.953669	0	0
ENSG00000000971	ENSG00000000971.17	3075	CFH	protein_coding	331.987	0.184343	0.17234	1.06965	0.284778	0.549563	0	0
ENSG00000244414	ENSG00000244414.8	3078	CFHR1	protein_coding	28.7821	-0.0165027	0.17673	-0.0933777	0.925603	0.969823	0	0
ENSG00000205403	ENSG00000205403.15	3426	CFI	protein_coding	43.2128	-0.106783	0.202347	-0.527722	0.597692	0.792703	0	0
ENSG00000172757	ENSG00000172757.13	1072	CFL1	protein_coding	5800.93	0.0457803	0.0571707	0.800765	0.423268	0.665286	0	0
ENSG00000165410	ENSG00000165410.15	1073	CFL2	protein_coding	730.038	0.0328551	0.0684304	0.480124	0.631139	0.813958	0	0
ENSG00000003402	ENSG00000003402.21	8837	CFLAR	protein_coding	1114.65	0.0320819	0.0731172	0.438774	0.660825	0.831563	0	0
ENSG00000164430	ENSG00000164430.17	115004	CGAS	protein_coding	96.1953	0.129258	0.0574041	2.25173	0.0243396	0.147044	0.0594141	0
ENSG00000163320	ENSG00000163320.12	8545	CGGBP1	protein_coding	1422.91	0.0941471	0.0450505	2.08981	0.0366348	0.184766	0	0
ENSG00000128849	ENSG00000128849.11	84952	CGNL1	protein_coding	508.975	-0.0974769	0.0955379	-1.0203	0.307588	0.570891	0	0
ENSG00000138028	ENSG00000138028.17	10669	CGREF1	protein_coding	696.978	-0.111274	0.123846	-0.898483	0.368928	0.621235	0	0
ENSG00000100532	ENSG00000100532.13	10668	CGRRF1	protein_coding	321.203	0.189883	0.0691125	2.74745	0.00600598	0.0682938	0	0
ENSG00000138135	ENSG00000138135.7	9023	CH25H	protein_coding	40.5538	0.000963049	0.326726	0.00294757	0.997648	0.999127	0	0
ENSG00000128965	ENSG00000128965.13	79094	CHAC1	protein_coding	250.737	0.644536	0.247726	2.60181	0.00927333	0.0860081	0	0
ENSG00000143942	ENSG00000143942.5	494143	CHAC2	protein_coding	37.0329	0.0971729	0.135938	0.714832	0.474713	0.704574	0	0
ENSG00000136457	ENSG00000136457.10	1101	CHAD	protein_coding	19782.5	-0.183808	0.185518	-0.990782	0.321792	0.582589	0	0
ENSG00000100399	ENSG00000100399.16	150356	CHADL	protein_coding	865.356	-0.613078	0.2199	-2.78799	0.0053037	0.0635978	0	0
ENSG00000167670	ENSG00000167670.16	10036	CHAF1A	protein_coding	141.793	-0.0428943	0.0876985	-0.489111	0.624763	0.809959	0	0
ENSG00000159259	ENSG00000159259.8	8208	CHAF1B	protein_coding	109.568	0.0068087	0.0706046	0.0964342	0.923176	0.968385	0	0
ENSG00000198824	ENSG00000198824.8	283489	CHAMP1	protein_coding	252.309	-0.00571538	0.0543451	-0.105168	0.916242	0.965227	0.00147832	0
ENSG00000272888	ENSG00000272888.9	100507217	CHASERR	lncRNA	1399.35	0.070841	0.0605964	1.16906	0.242378	0.505421	0	0
ENSG00000172586	ENSG00000172586.8	118487	CHCHD1	protein_coding	260.374	0.0681761	0.067352	1.01224	0.311425	0.574416	0	0
ENSG00000250479	ENSG00000250479.9	400916	CHCHD10	protein_coding	133.996	-0.234964	0.125908	-1.86616	0.0620185	0.24456	0	0
ENSG00000106153	ENSG00000106153.14	51142	CHCHD2	protein_coding	1634.01	0.0870768	0.0561348	1.55121	0.120852	0.352195	0	0
ENSG00000106554	ENSG00000106554.13	54927	CHCHD3	protein_coding	296.442	0.0711579	0.05125	1.38845	0.165001	0.414613	0	0
ENSG00000163528	ENSG00000163528.13	131474	CHCHD4	protein_coding	157.322	0.0286408	0.0588799	0.486427	0.626664	0.810901	0.00480454	0
ENSG00000125611	ENSG00000125611.16	84269	CHCHD5	protein_coding	185.567	0.114736	0.0763366	1.50302	0.132833	0.370148	0	0
ENSG00000159685	ENSG00000159685.11	84303	CHCHD6	protein_coding	101.266	-0.129349	0.0693585	-1.86493	0.0621906	0.245	0	0
ENSG00000170791	ENSG00000170791.18	79145	CHCHD7	protein_coding	354.946	0.0875647	0.0619292	1.41395	0.157377	0.404481	0	0
ENSG00000153922	ENSG00000153922.12	1105	CHD1	protein_coding	533.093	0.16299	0.090515	1.8007	0.0717509	0.264659	0	0
ENSG00000248489	ENSG00000248489.5	100289230	CHD1-DT	lncRNA	24.046	0.170573	0.146961	1.16067	0.245776	0.509493	0	0
ENSG00000131778	ENSG00000131778.20	9557	CHD1L	protein_coding	97.3958	0.136277	0.0869253	1.56775	0.116939	0.345861	0	0
ENSG00000173575	ENSG00000173575.24	1106	CHD2	protein_coding	1474.96	-0.0118549	0.0574453	-0.206368	0.836503	0.927573	0	0
ENSG00000170004	ENSG00000170004.19	1107	CHD3	protein_coding	2570.64	-0.0989984	0.0637732	-1.55235	0.120578	0.351777	0	0
ENSG00000111642	ENSG00000111642.16	1108	CHD4	protein_coding	286.126	0.0141301	0.0628974	0.224653	0.822249	0.920404	0	0
ENSG00000116254	ENSG00000116254.18	26038	CHD5	protein_coding	29.474	0.0238384	0.249494	0.0955471	0.92388	0.968748	0.00147832	0
ENSG00000124177	ENSG00000124177.16	84181	CHD6	protein_coding	479.071	-0.101512	0.0774986	-1.30986	0.190244	0.448504	0	0
ENSG00000171316	ENSG00000171316.14	55636	CHD7	protein_coding	195.874	-0.219965	0.0829185	-2.65278	0.0079831	0.0795611	0.00646765	0
ENSG00000100888	ENSG00000100888.15	57680	CHD8	protein_coding	802.401	-0.107335	0.071989	-1.49099	0.135965	0.37437	0.0036958	0
ENSG00000177200	ENSG00000177200.18	80205	CHD9	protein_coding	1788.37	-0.041543	0.0797399	-0.520981	0.60238	0.795928	0	0
ENSG00000277639	ENSG00000277639.3	105371267	CHD9NB	protein_coding	139.604	-0.11952	0.219834	-0.543685	0.586658	0.785018	0	0
ENSG00000016391	ENSG00000016391.11	55349	CHDH	protein_coding	221.115	-0.137444	0.112019	-1.22697	0.219835	0.4815	0	0
ENSG00000149554	ENSG00000149554.15	1111	CHEK1	protein_coding	116.848	0.189559	0.103566	1.83032	0.0672023	0.254604	0.010533	0
ENSG00000183765	ENSG00000183765.24	11200	CHEK2	protein_coding	112.546	-0.214705	0.0943999	-2.27442	0.0229408	0.141375	0	0
ENSG00000085872	ENSG00000085872.15	10523	CHERP	protein_coding	510.924	-0.0521119	0.0630811	-0.826109	0.408742	0.652145	0	0
ENSG00000072609	ENSG00000072609.18	55743	CHFR	protein_coding	367.041	-0.0372734	0.0439584	-0.847925	0.39648	0.643046	0	0
ENSG00000133048	ENSG00000133048.13	1116	CHI3L1	protein_coding	24474.2	-0.0954222	0.363123	-0.262782	0.792719	0.905398	0.0223957	0
ENSG00000064886	ENSG00000064886.14	1117	CHI3L2	protein_coding	20431	1.00435	0.302893	3.31585	0.000913656	0.0243267	0	0
ENSG00000204116	ENSG00000204116.12	53344	CHIC1	protein_coding	168.121	-0.0490826	0.0770986	-0.636621	0.524371	0.740559	0	0
ENSG00000109220	ENSG00000109220.12	26511	CHIC2	protein_coding	301.035	0.0559889	0.0632258	0.885538	0.375866	0.6278	0	0
ENSG00000177830	ENSG00000177830.18	66005	CHID1	protein_coding	1577.67	-0.312777	0.0745632	-4.19479	2.73126e-05	0.0033551	0	0
ENSG00000133063	ENSG00000133063.16	1118	CHIT1	protein_coding	26.4327	-1.01108	0.449872	-2.24749	0.0246087	0.147899	0	0
ENSG00000110721	ENSG00000110721.12	1119	CHKA	protein_coding	158.816	-0.0458659	0.0802327	-0.571661	0.567552	0.771986	0.0037574	0
ENSG00000100288	ENSG00000100288.20	1120	CHKB	protein_coding	386.269	-0.0181308	0.0588701	-0.307979	0.758098	0.888683	0.0037574	0
ENSG00000188419	ENSG00000188419.14	1121	CHM	protein_coding	365.332	0.133528	0.0546813	2.44194	0.0146087	0.109296	0.00221748	0
ENSG00000203668	ENSG00000203668.3	1122	CHML	protein_coding	164.035	0.202625	0.0849373	2.38558	0.0170521	0.119475	0	0
ENSG00000131165	ENSG00000131165.16	5119	CHMP1A	protein_coding	994.297	0.00371833	0.0475944	0.0781254	0.937728	0.974696	0	0
ENSG00000255112	ENSG00000255112.3	57132	CHMP1B	protein_coding	1470.82	0.143712	0.127648	1.12584	0.260232	0.525094	0	0
ENSG00000267165	ENSG00000267165.1	109729129	CHMP1B-AS1	lncRNA	32.2328	-0.229748	0.211752	-1.08498	0.277929	0.543224	0	0
ENSG00000130724	ENSG00000130724.10	27243	CHMP2A	protein_coding	996.888	0.0146798	0.0517808	0.283499	0.776794	0.897386	0	0
ENSG00000083937	ENSG00000083937.10	25978	CHMP2B	protein_coding	752.056	0.0547633	0.0500394	1.0944	0.273778	0.539023	0.0073916	0
ENSG00000115561	ENSG00000115561.16	51652	CHMP3	protein_coding	1494.62	0.0551243	0.0449222	1.22711	0.219782	0.4815	0	0
ENSG00000228363	ENSG00000228363.3	105374845	CHMP3-AS1	lncRNA	21.1008	-0.230858	0.17794	-1.29739	0.194497	0.453128	0	0
ENSG00000101421	ENSG00000101421.4	128866	CHMP4B	protein_coding	1626.95	-0.0430235	0.0556072	-0.773705	0.439105	0.677781	0	0
ENSG00000164695	ENSG00000164695.5	92421	CHMP4C	protein_coding	41.3609	-0.179869	0.167001	-1.07705	0.281456	0.545938	0	0
ENSG00000086065	ENSG00000086065.14	51510	CHMP5	protein_coding	1031.61	0.174372	0.0698344	2.49693	0.0125274	0.100814	0	0
ENSG00000176108	ENSG00000176108.9	79643	CHMP6	protein_coding	308.55	0.0714603	0.0525865	1.35891	0.174175	0.427462	0	0
ENSG00000147457	ENSG00000147457.14	91782	CHMP7	protein_coding	468.22	-0.058115	0.0426462	-1.36272	0.17297	0.425695	0	0
ENSG00000128656	ENSG00000128656.15	1123	CHN1	protein_coding	176.174	0.168355	0.118258	1.42363	0.154554	0.401617	0	0
ENSG00000106069	ENSG00000106069.26	1124	CHN2	protein_coding	25.1555	-0.786031	0.248883	-3.15823	0.00158728	0.0333401	0	0
ENSG00000110172	ENSG00000110172.12	26973	CHORDC1	protein_coding	260.977	0.0925452	0.068811	1.34492	0.178652	0.433204	0	0
ENSG00000187446	ENSG00000187446.12	11261	CHP1	protein_coding	836.612	-0.0591778	0.0689692	-0.858032	0.390875	0.63908	0.00147832	0
ENSG00000123989	ENSG00000123989.15	79586	CHPF	protein_coding	4746.13	-0.537586	0.109819	-4.89518	9.82152e-07	0.000513729	0.00794597	0
ENSG00000033100	ENSG00000033100.17	54480	CHPF2	protein_coding	2045.35	-0.118933	0.0628588	-1.89206	0.058483	0.23767	0.00221748	0
ENSG00000111666	ENSG00000111666.11	56994	CHPT1	protein_coding	914.133	-0.216943	0.0779781	-2.7821	0.00540088	0.063877	0	0
ENSG00000104472	ENSG00000104472.10	54108	CHRAC1	protein_coding	430.018	0.0962446	0.064938	1.4821	0.138314	0.377378	0	0
ENSG00000090539	ENSG00000090539.16	8646	CHRD	protein_coding	1123.73	-0.343584	0.140438	-2.44651	0.0144247	0.108839	0	0
ENSG00000101938	ENSG00000101938.15	91851	CHRDL1	protein_coding	82.3959	1.34293	0.411747	3.26154	0.0011081	0.0271829	0.0177398	0
ENSG00000054938	ENSG00000054938.17	25884	CHRDL2	protein_coding	1935.6	-3.02426	0.524473	-5.76627	8.10447e-09	2.19023e-05	0.0036958	0
ENSG00000166664	ENSG00000166664.15	89832	CHRFAM7A	protein_coding	18.5807	-0.119036	0.222156	-0.535822	0.592082	0.789005	0	0
ENSG00000180720	ENSG00000180720.8	1132	CHRM4	protein_coding	51.2582	-0.16242	0.272452	-0.596141	0.551081	0.758872	0	0
ENSG00000169684	ENSG00000169684.13	1138	CHRNA5	protein_coding	31.3999	0.186124	0.146221	1.2729	0.203054	0.462443	0.0158919	0
ENSG00000175344	ENSG00000175344.19	1139	CHRNA7	protein_coding	55.988	0.01315	0.203209	0.0647115	0.948404	0.978876	0	0
ENSG00000170175	ENSG00000170175.11	1140	CHRNB1	protein_coding	143.819	0.0864204	0.0804141	1.07469	0.282513	0.546783	0	0
ENSG00000108556	ENSG00000108556.10	1145	CHRNE	protein_coding	129.633	-0.0868386	0.155981	-0.556726	0.577715	0.778888	0	0
ENSG00000223960	ENSG00000223960.10	101927027	CHROMR	lncRNA	185.189	0.0624924	0.0826931	0.755714	0.449821	0.686738	0	0
ENSG00000175264	ENSG00000175264.8	8534	CHST1	protein_coding	532.48	-0.288544	0.107631	-2.68085	0.00734345	0.0759863	0	0
ENSG00000115526	ENSG00000115526.11	9486	CHST10	protein_coding	748.637	-0.206037	0.105859	-1.94633	0.0516145	0.223486	0	0
ENSG00000171310	ENSG00000171310.11	50515	CHST11	protein_coding	903.058	0.0797622	0.0891196	0.895001	0.370786	0.622907	0.0036958	0
ENSG00000136213	ENSG00000136213.10	55501	CHST12	protein_coding	518.908	-0.0722383	0.0676843	-1.06728	0.285844	0.55039	0	0
ENSG00000180767	ENSG00000180767.11	166012	CHST13	protein_coding	39.5324	-0.0633945	0.224849	-0.281942	0.777988	0.898096	0	0
ENSG00000169105	ENSG00000169105.8	113189	CHST14	protein_coding	660.082	0.0556351	0.055587	1.00087	0.316892	0.578844	0	0
ENSG00000182022	ENSG00000182022.18	51363	CHST15	protein_coding	677.618	0.0758346	0.112541	0.67384	0.500413	0.724546	0	0
ENSG00000175040	ENSG00000175040.6	9435	CHST2	protein_coding	252.806	0.126954	0.110639	1.14746	0.25119	0.515388	0	0
ENSG00000122863	ENSG00000122863.6	9469	CHST3	protein_coding	10691.3	-0.0420619	0.0937039	-0.448881	0.653518	0.82781	0.305095	0.501858
ENSG00000183196	ENSG00000183196.10	4166	CHST6	protein_coding	3698.9	0.0618788	0.11944	0.518076	0.604405	0.797302	0	0
ENSG00000147119	ENSG00000147119.4	56548	CHST7	protein_coding	83.6348	-0.0924592	0.104806	-0.882195	0.377671	0.629258	0	0
ENSG00000131873	ENSG00000131873.7	22856	CHSY1	protein_coding	2543.03	0.0793369	0.0736449	1.07729	0.281351	0.545938	0.326673	0.537351
ENSG00000198108	ENSG00000198108.4	337876	CHSY3	protein_coding	1111.07	-0.206728	0.108543	-1.90457	0.0568358	0.234085	0.04398	0
ENSG00000127586	ENSG00000127586.17	63922	CHTF18	protein_coding	109.03	-0.131134	0.0862881	-1.51972	0.128582	0.363617	0	0
ENSG00000168802	ENSG00000168802.14	54921	CHTF8	protein_coding	97.1504	-0.00688997	0.0777697	-0.0885944	0.929404	0.971499	0	0
ENSG00000160679	ENSG00000160679.14	26097	CHTOP	protein_coding	969.525	0.0745337	0.0295141	2.52536	0.011558	0.0960795	0	0
ENSG00000213341	ENSG00000213341.11	1147	CHUK	protein_coding	293.467	0.157318	0.0533969	2.94619	0.0032171	0.0489815	0	0
ENSG00000258289	ENSG00000258289.10	91612	CHURC1	protein_coding	948.628	-0.0314474	0.0977377	-0.321753	0.74764	0.882137	0	0
ENSG00000144021	ENSG00000144021.3	9391	CIAO1	protein_coding	888.332	0.0184407	0.0279678	0.659354	0.509668	0.730933	0	0
ENSG00000166797	ENSG00000166797.12	84191	CIAO2A	protein_coding	566.665	0.0547487	0.0589343	0.92898	0.3529	0.609261	0	0
ENSG00000166595	ENSG00000166595.12	51647	CIAO2B	protein_coding	492.184	0.0158766	0.0569263	0.278898	0.780323	0.899349	0	0
ENSG00000103245	ENSG00000103245.14	64428	CIAO3	protein_coding	202.675	-0.0745799	0.0598904	-1.24527	0.213032	0.472871	0	0
ENSG00000005194	ENSG00000005194.15	57019	CIAPIN1	protein_coding	326.381	0.0476556	0.0440713	1.08133	0.279551	0.544486	0	0
ENSG00000159208	ENSG00000159208.16	148523	CIART	protein_coding	134.298	0.138249	0.151757	0.910985	0.362303	0.616773	0	0
ENSG00000185043	ENSG00000185043.13	10519	CIB1	protein_coding	1238.96	0.0631935	0.0628075	1.00615	0.314346	0.576289	0	0
ENSG00000136425	ENSG00000136425.14	10518	CIB2	protein_coding	149.511	-0.0545494	0.0779363	-0.699922	0.483976	0.712065	0	0
ENSG00000188343	ENSG00000188343.14	137392	CIBAR1	protein_coding	314.738	0.0506987	0.0468395	1.08239	0.279078	0.544228	0	0
ENSG00000246662	ENSG00000246662.7	642924	CIBAR1-DT	lncRNA	23.9609	0.407178	0.211919	1.92138	0.0546837	0.229339	0	0
ENSG00000079432	ENSG00000079432.9	23152	CIC	protein_coding	2070.3	-0.140494	0.0904349	-1.55354	0.120294	0.351391	0	0
ENSG00000136305	ENSG00000136305.12	27141	CIDEB	protein_coding	183.715	-0.319784	0.0882646	-3.62301	0.000291192	0.012469	0	0
ENSG00000179583	ENSG00000179583.21	4261	CIITA	protein_coding	200.23	-0.682067	0.177295	-3.84707	0.000119537	0.00750435	0	0
ENSG00000112144	ENSG00000112144.16	22858	CILK1	protein_coding	466.58	-0.0748828	0.0492744	-1.51971	0.128583	0.363617	0.00295664	0
ENSG00000138615	ENSG00000138615.6	8483	CILP	protein_coding	76647	-0.0876122	0.224328	-0.390554	0.696127	0.853899	0.420791	0
ENSG00000160161	ENSG00000160161.9	148113	CILP2	protein_coding	27684	0.0648625	0.215701	0.300705	0.763639	0.890949	0.0576545	0
ENSG00000177989	ENSG00000177989.14	440836	CIMAP1B	protein_coding	224.13	0.240958	0.11682	2.06264	0.0391465	0.190918	0	0
ENSG00000182950	ENSG00000182950.3	161753	CIMAP1C	protein_coding	35.5116	0.329875	0.200388	1.64618	0.0997257	0.316697	0	0
ENSG00000173947	ENSG00000173947.14	128344	CIMAP3	protein_coding	155.77	0.280892	0.137616	2.04113	0.041238	0.196382	0	0
ENSG00000100865	ENSG00000100865.15	51550	CINP	protein_coding	261.117	0.040985	0.0591293	0.693143	0.48822	0.715114	0	0
ENSG00000163507	ENSG00000163507.15	57650	CIP2A	protein_coding	82.9742	0.0754486	0.0899415	0.838863	0.401546	0.646748	0	0
ENSG00000198894	ENSG00000198894.8	85457	CIPC	protein_coding	247.34	-0.176782	0.0669282	-2.64136	0.00825732	0.0808529	0	0
ENSG00000138433	ENSG00000138433.16	9541	CIR1	protein_coding	474.82	0.0172456	0.0460235	0.374714	0.707874	0.86004	0	0
ENSG00000099622	ENSG00000099622.14	1153	CIRBP	protein_coding	5150.33	0.149638	0.0865696	1.72853	0.0838936	0.288009	0.00147832	0
ENSG00000122873	ENSG00000122873.12	55847	CISD1	protein_coding	161.203	0.0876582	0.0598082	1.46566	0.142742	0.383129	0	0
ENSG00000145354	ENSG00000145354.12	493856	CISD2	protein_coding	442.467	0.123667	0.0612541	2.01892	0.0434956	0.202144	0	0
ENSG00000277972	ENSG00000277972.2	284106	CISD3	protein_coding	356.292	-0.095677	0.0601318	-1.59112	0.111582	0.336662	0	0
ENSG00000114737	ENSG00000114737.16	1154	CISH	protein_coding	139.378	-0.283574	0.127687	-2.22086	0.0263606	0.153203	0	0
ENSG00000122966	ENSG00000122966.18	11113	CIT	protein_coding	129.76	0.134919	0.13226	1.02011	0.307676	0.570891	0	0
ENSG00000164442	ENSG00000164442.11	10370	CITED2	protein_coding	1294.45	-0.286661	0.105591	-2.71481	0.00663131	0.0718421	0.00702202	0
ENSG00000179862	ENSG00000179862.7	163732	CITED4	protein_coding	262.138	0.144635	0.151214	0.956494	0.338823	0.596203	0	0
ENSG00000148337	ENSG00000148337.22	25792	CIZ1	protein_coding	1337.17	-0.0242231	0.0469181	-0.516284	0.605656	0.798172	0	0
ENSG00000136108	ENSG00000136108.15	26586	CKAP2	protein_coding	313.22	0.0783157	0.1202	0.651546	0.514694	0.733726	0	0
ENSG00000169607	ENSG00000169607.13	150468	CKAP2L	protein_coding	98.7674	0.231641	0.167062	1.38656	0.165576	0.415449	0	0
ENSG00000136026	ENSG00000136026.14	10970	CKAP4	protein_coding	3950.02	-0.140211	0.0733717	-1.91097	0.056009	0.231938	0.0352538	0
ENSG00000175216	ENSG00000175216.15	9793	CKAP5	protein_coding	985.35	-0.0731468	0.0714188	-1.0242	0.305743	0.569776	0	0
ENSG00000166165	ENSG00000166165.14	1152	CKB	protein_coding	2552.4	-0.412675	0.239145	-1.72562	0.084415	0.288922	0	0
ENSG00000217555	ENSG00000217555.13	51192	CKLF	protein_coding	100.495	-0.0510883	0.0814571	-0.627181	0.530541	0.744702	0	0
ENSG00000247572	ENSG00000247572.10	100131067	CKMT2-AS1	lncRNA	86.8201	0.0260245	0.102586	0.253685	0.799739	0.908741	0	0
ENSG00000173207	ENSG00000173207.13	1163	CKS1B	protein_coding	248.866	0.0793932	0.0816285	0.972617	0.330744	0.590835	0	0
ENSG00000123975	ENSG00000123975.5	1164	CKS2	protein_coding	181.815	0.274014	0.133022	2.05991	0.039407	0.19183	0	0
ENSG00000074054	ENSG00000074054.21	23332	CLASP1	protein_coding	703.297	-0.0527157	0.0510823	-1.03198	0.302084	0.565622	0	0
ENSG00000163539	ENSG00000163539.19	23122	CLASP2	protein_coding	496.554	-0.205482	0.0687275	-2.9898	0.00279156	0.0453109	0	0
ENSG00000104859	ENSG00000104859.15	11129	CLASRP	protein_coding	280.956	-0.0129513	0.0668939	-0.193609	0.846482	0.932814	0	0
ENSG00000140104	ENSG00000140104.14	122616	CLBA1	protein_coding	161.754	-0.0748257	0.0905552	-0.826299	0.408634	0.652099	0	0
ENSG00000105205	ENSG00000105205.7	1178	CLC	protein_coding	49.1529	-0.839504	0.456216	-1.84014	0.065747	0.252448	0	0
ENSG00000121940	ENSG00000121940.17	23155	CLCC1	protein_coding	745.262	0.00586035	0.0458455	0.127828	0.898285	0.958358	0	0
ENSG00000175505	ENSG00000175505.11	23529	CLCF1	protein_coding	187.857	0.44663	0.194129	2.30069	0.0214092	0.135776	0	0
ENSG00000114859	ENSG00000114859.16	1181	CLCN2	protein_coding	70.3054	-0.0184214	0.0725589	-0.253882	0.799586	0.908741	0	0
ENSG00000109572	ENSG00000109572.16	1182	CLCN3	protein_coding	993.279	-0.0257301	0.0500206	-0.514389	0.60698	0.798843	0	0
ENSG00000073464	ENSG00000073464.13	1183	CLCN4	protein_coding	512.146	-0.244087	0.0898539	-2.71648	0.00659793	0.0718421	0	0
ENSG00000171365	ENSG00000171365.17	1184	CLCN5	protein_coding	130.97	-0.117553	0.107618	-1.09231	0.274696	0.539595	0	0
ENSG00000011021	ENSG00000011021.23	1185	CLCN6	protein_coding	371.85	-0.0921912	0.0600328	-1.53568	0.124617	0.358234	0	0
ENSG00000103249	ENSG00000103249.19	1186	CLCN7	protein_coding	901.89	-0.148369	0.0744576	-1.99266	0.046299	0.209528	0	0
ENSG00000163347	ENSG00000163347.6	9076	CLDN1	protein_coding	91.0443	-0.0755004	0.255727	-0.295238	0.767812	0.89329	0	0
ENSG00000013297	ENSG00000013297.12	5010	CLDN11	protein_coding	56.2861	-1.38494	0.24591	-5.63191	1.78226e-08	4.12847e-05	0	0
ENSG00000157224	ENSG00000157224.16	9069	CLDN12	protein_coding	837.116	0.126144	0.088752	1.4213	0.155228	0.402713	0	0
ENSG00000106404	ENSG00000106404.14	24146	CLDN15	protein_coding	106.994	0.0615686	0.0972904	0.632833	0.526842	0.74259	0	0
ENSG00000253958	ENSG00000253958.2	137075	CLDN23	protein_coding	75.4415	-0.198133	0.129588	-1.52894	0.126278	0.360113	0	0
ENSG00000189143	ENSG00000189143.10	1364	CLDN4	protein_coding	41.782	1.13032	0.282189	4.00553	6.18782e-05	0.00522581	0	0
ENSG00000184113	ENSG00000184113.10	7122	CLDN5	protein_coding	236.548	-0.0431609	0.161745	-0.266846	0.789588	0.903779	0	0
ENSG00000181885	ENSG00000181885.18	1366	CLDN7	protein_coding	38.5916	0.252644	0.168123	1.50273	0.132907	0.370219	0	0
ENSG00000080822	ENSG00000080822.17	56650	CLDND1	protein_coding	784.593	0.300883	0.0761573	3.95081	7.78867e-05	0.00579327	0	0
ENSG00000132514	ENSG00000132514.14	10462	CLEC10A	protein_coding	33.205	-0.409088	0.268758	-1.52215	0.127972	0.362648	0	0
ENSG00000105472	ENSG00000105472.14	6320	CLEC11A	protein_coding	2869.27	-0.207896	0.0966104	-2.1519	0.031405	0.1689	0	0
ENSG00000172322	ENSG00000172322.14	160364	CLEC12A	protein_coding	29.3307	-0.955995	0.408011	-2.34306	0.0191263	0.127546	0	0
ENSG00000176435	ENSG00000176435.7	161198	CLEC14A	protein_coding	457.913	0.0405788	0.163006	0.24894	0.803407	0.910423	0	0
ENSG00000038532	ENSG00000038532.17	23274	CLEC16A	protein_coding	310.256	-0.136498	0.0613933	-2.22334	0.0261926	0.152676	0	0
ENSG00000157322	ENSG00000157322.18	348174	CLEC18A	protein_coding	298.605	-0.112837	0.244534	-0.461438	0.644485	0.821695	0	0
ENSG00000140839	ENSG00000140839.13	497190	CLEC18B	protein_coding	246.785	-0.0166267	0.172796	-0.0962215	0.923345	0.968397	0	0
ENSG00000157335	ENSG00000157335.21	283971	CLEC18C	protein_coding	81.7668	-0.0384583	0.152786	-0.251714	0.801262	0.909327	0	0
ENSG00000150048	ENSG00000150048.10	51267	CLEC1A	protein_coding	39.5369	0.0892017	0.148346	0.601307	0.547635	0.756377	0	0
ENSG00000110852	ENSG00000110852.5	9976	CLEC2B	protein_coding	158.994	0.0625857	0.156987	0.398667	0.690138	0.850543	0	0
ENSG00000069493	ENSG00000069493.15	29121	CLEC2D	protein_coding	110.641	0.0283633	0.119081	0.238184	0.811738	0.915259	0	0
ENSG00000166509	ENSG00000166509.12	10143	CLEC3A	protein_coding	5952.09	-0.720827	0.296673	-2.42971	0.015111	0.111629	0	0
ENSG00000163815	ENSG00000163815.6	7123	CLEC3B	protein_coding	1641.54	0.516245	0.225545	2.28887	0.0220867	0.138383	0.00147832	0
ENSG00000111729	ENSG00000111729.15	50856	CLEC4A	protein_coding	35.1599	-0.0188014	0.278918	-0.0674086	0.946256	0.977785	0	0
ENSG00000166523	ENSG00000166523.8	26253	CLEC4E	protein_coding	43.3759	-0.485122	0.393342	-1.23334	0.217451	0.478421	0	0
ENSG00000258227	ENSG00000258227.7	23601	CLEC5A	protein_coding	166.869	0.18937	0.298597	0.634201	0.52595	0.741847	0	0
ENSG00000172243	ENSG00000172243.18	64581	CLEC7A	protein_coding	141.295	-0.462836	0.228722	-2.02358	0.0430134	0.200742	0	0
ENSG00000153132	ENSG00000153132.13	1047	CLGN	protein_coding	32.7397	-0.712293	0.267484	-2.66294	0.00774619	0.0782095	0	0
ENSG00000162994	ENSG00000162994.16	130162	CLHC1	protein_coding	46.8887	-0.0351877	0.149511	-0.235352	0.813936	0.916374	0	0
ENSG00000213719	ENSG00000213719.8	1192	CLIC1	protein_coding	5298.82	0.17425	0.0635543	2.74175	0.0061112	0.068751	0	0
ENSG00000155962	ENSG00000155962.13	1193	CLIC2	protein_coding	134.655	-0.00612286	0.108933	-0.0562076	0.955176	0.981453	0	0
ENSG00000169583	ENSG00000169583.13	9022	CLIC3	protein_coding	419.719	0.228528	0.157755	1.44862	0.147443	0.391034	0	0
ENSG00000169504	ENSG00000169504.15	25932	CLIC4	protein_coding	8316.69	0.215783	0.0623969	3.45822	0.000543748	0.0175985	0	0
ENSG00000112782	ENSG00000112782.19	53405	CLIC5	protein_coding	69.4012	0.239052	0.156961	1.523	0.127759	0.362582	0	0
ENSG00000159212	ENSG00000159212.13	54102	CLIC6	protein_coding	554.291	0.15408	0.114756	1.34268	0.179376	0.434246	0	0
ENSG00000113282	ENSG00000113282.14	9685	CLINT1	protein_coding	1659.01	0.0283492	0.0400358	0.708096	0.478886	0.708186	0	0
ENSG00000130779	ENSG00000130779.22	6249	CLIP1	protein_coding	1145.51	0.0444004	0.0558529	0.794952	0.426641	0.667899	0.00147832	0
ENSG00000106665	ENSG00000106665.16	7461	CLIP2	protein_coding	1196.63	-0.125745	0.0888389	-1.41543	0.156942	0.404002	0.00147832	0
ENSG00000105270	ENSG00000105270.15	25999	CLIP3	protein_coding	327.618	0.0700883	0.0804724	0.87096	0.383776	0.633406	0	0
ENSG00000115295	ENSG00000115295.21	79745	CLIP4	protein_coding	284.747	-0.104048	0.0769815	-1.35159	0.176506	0.430763	0	0
ENSG00000013441	ENSG00000013441.17	1195	CLK1	protein_coding	1490.23	0.119393	0.081015	1.47372	0.140558	0.380301	0	0
ENSG00000176444	ENSG00000176444.20	1196	CLK2	protein_coding	368.668	-0.0808297	0.0727366	-1.11127	0.266454	0.532415	0.036958	0
ENSG00000179335	ENSG00000179335.20	1198	CLK3	protein_coding	504.328	-0.0146992	0.0426764	-0.344433	0.73052	0.871602	0	0
ENSG00000113240	ENSG00000113240.14	57396	CLK4	protein_coding	275.332	-0.0458096	0.102225	-0.448126	0.654063	0.828047	0	0
ENSG00000257127	ENSG00000257127.6	574028	CLLU1	lncRNA	23.8738	0.454744	0.190006	2.39331	0.016697	0.118288	0	0
ENSG00000249035	ENSG00000249035.8	101927096	CLMAT3	lncRNA	184.782	-0.740023	0.262867	-2.8152	0.00487474	0.0605701	0	0
ENSG00000165959	ENSG00000165959.12	79789	CLMN	protein_coding	154.586	0.207913	0.104557	1.98851	0.0467552	0.210384	0	0
ENSG00000166250	ENSG00000166250.13	79827	CLMP	protein_coding	2127.2	0.32613	0.114202	2.85572	0.00429388	0.0569195	0	0
ENSG00000188603	ENSG00000188603.22	1201	CLN3	protein_coding	56.5287	-0.127328	0.0832457	-1.52954	0.12613	0.359826	0	0
ENSG00000102805	ENSG00000102805.16	1203	CLN5	protein_coding	526.902	0.0237805	0.0638273	0.372576	0.709464	0.860866	0.0171855	0
ENSG00000128973	ENSG00000128973.13	54982	CLN6	protein_coding	424.55	-0.0866048	0.0651915	-1.32847	0.184023	0.440629	0	0
ENSG00000182372	ENSG00000182372.10	2055	CLN8	protein_coding	348.06	0.0203813	0.0718076	0.283832	0.776539	0.897163	0	0
ENSG00000253982	ENSG00000253982.4	101927752	CLN8-AS1	lncRNA	243.975	0.0629915	0.0789851	0.797511	0.425154	0.667041	0	0
ENSG00000074201	ENSG00000074201.9	1207	CLNS1A	protein_coding	864.697	0.0305632	0.0418974	0.729475	0.465711	0.697713	0	0
ENSG00000134852	ENSG00000134852.15	9575	CLOCK	protein_coding	503.356	0.034802	0.0708753	0.491032	0.623404	0.80909	0.0510844	0
ENSG00000172409	ENSG00000172409.7	10978	CLP1	protein_coding	137.883	-0.024154	0.0818253	-0.29519	0.767849	0.89329	0	0
ENSG00000162129	ENSG00000162129.15	81570	CLPB	protein_coding	261.738	-0.0393187	0.0580033	-0.677869	0.497854	0.722196	0	0
ENSG00000125656	ENSG00000125656.12	8192	CLPP	protein_coding	494.532	0.0103087	0.04955	0.208047	0.835192	0.927064	0	0
ENSG00000104853	ENSG00000104853.16	1209	CLPTM1	protein_coding	1841.35	-0.0255021	0.0392599	-0.64957	0.51597	0.734371	0	0
ENSG00000049656	ENSG00000049656.14	81037	CLPTM1L	protein_coding	1301.15	-0.137444	0.048273	-2.84721	0.00441037	0.0576903	0	0
ENSG00000166855	ENSG00000166855.9	10845	CLPX	protein_coding	579.783	-0.0702863	0.053614	-1.31097	0.189868	0.448167	0	0
ENSG00000092853	ENSG00000092853.14	63967	CLSPN	protein_coding	78.4812	0.242023	0.136615	1.77157	0.0764658	0.274958	0	0
ENSG00000171603	ENSG00000171603.18	22883	CLSTN1	protein_coding	6253.03	-0.0586582	0.0517551	-1.13338	0.257055	0.521735	0	0
ENSG00000158258	ENSG00000158258.16	64084	CLSTN2	protein_coding	289.91	-0.78273	0.191592	-4.08541	4.39993e-05	0.00446782	0	0
ENSG00000139182	ENSG00000139182.15	9746	CLSTN3	protein_coding	581.009	-0.124323	0.0735183	-1.69105	0.0908273	0.30073	0	0
ENSG00000122705	ENSG00000122705.18	1211	CLTA	protein_coding	1432.9	-0.070866	0.0465364	-1.52281	0.127807	0.362617	0	0
ENSG00000175416	ENSG00000175416.16	1212	CLTB	protein_coding	877.603	0.0459693	0.0698637	0.657986	0.510547	0.731253	0	0
ENSG00000141367	ENSG00000141367.14	1213	CLTC	protein_coding	4689.7	-0.0950829	0.0644242	-1.47589	0.139974	0.379545	0.00221748	0
ENSG00000070371	ENSG00000070371.16	8218	CLTCL1	protein_coding	110.598	0.146948	0.112169	1.31007	0.190174	0.44841	0	0
ENSG00000120885	ENSG00000120885.22	1191	CLU	protein_coding	414506	0.0600107	0.166477	0.360474	0.718493	0.865667	0.00886992	0
ENSG00000103351	ENSG00000103351.13	23059	CLUAP1	protein_coding	255.119	-0.00826873	0.0628543	-0.131554	0.895337	0.957139	0	0
ENSG00000132361	ENSG00000132361.18	23277	CLUH	protein_coding	481.684	-0.120484	0.0730439	-1.64947	0.0990515	0.31542	0	0
ENSG00000177182	ENSG00000177182.11	157807	CLVS1	protein_coding	21.4581	-0.291934	0.209213	-1.39539	0.162899	0.412527	0	0
ENSG00000146352	ENSG00000146352.13	134829	CLVS2	protein_coding	142.883	0.158778	0.248142	0.639866	0.522259	0.739144	0	0
ENSG00000034239	ENSG00000034239.11	79645	CLXN	protein_coding	53.6086	-0.123055	0.147974	-0.831601	0.405634	0.650387	0	0
ENSG00000125246	ENSG00000125246.16	171425	CLYBL	protein_coding	48.7031	-0.15371	0.0913142	-1.68331	0.0923155	0.30277	0	0
ENSG00000293489	ENSG00000293489.2	8418	CMAHP	lncRNA	259.673	0.379803	0.149779	2.53575	0.0112205	0.0946624	0	0
ENSG00000111726	ENSG00000111726.13	55907	CMAS	protein_coding	501.157	0.0329046	0.0447456	0.73537	0.462114	0.695699	0	0
ENSG00000164237	ENSG00000164237.9	134147	CMBL	protein_coding	288.944	-0.0510849	0.072445	-0.705154	0.480714	0.709253	0	0
ENSG00000187118	ENSG00000187118.14	152100	CMC1	protein_coding	171.345	0.0525053	0.0621401	0.84495	0.398139	0.643808	0	0
ENSG00000103121	ENSG00000103121.9	56942	CMC2	protein_coding	150.917	0.207659	0.0685819	3.0279	0.00246263	0.042662	0	0
ENSG00000182712	ENSG00000182712.16	100272147	CMC4	protein_coding	26.5305	0.402555	0.140974	2.85552	0.00429661	0.0569195	0	0
ENSG00000153815	ENSG00000153815.18	80790	CMIP	protein_coding	1202.75	0.319925	0.0908766	3.52043	0.000430842	0.0156991	0	0
ENSG00000174600	ENSG00000174600.14	1240	CMKLR1	protein_coding	1351.01	0.228622	0.0879391	2.59978	0.00932834	0.0863705	0.00295664	0
ENSG00000183671	ENSG00000183671.13	2825	CMKLR2	protein_coding	28.5997	0.38546	0.250856	1.53658	0.124397	0.357958	0	0
ENSG00000162368	ENSG00000162368.15	51727	CMPK1	protein_coding	3388.13	0.123962	0.0408682	3.03321	0.00241965	0.0424147	0.0037574	0
ENSG00000134326	ENSG00000134326.12	129607	CMPK2	protein_coding	47.7883	-0.187908	0.167509	-1.12177	0.261958	0.527307	0	0
ENSG00000184220	ENSG00000184220.12	84319	CMSS1	protein_coding	309.8	0.14053	0.0594483	2.3639	0.0180838	0.123776	0	0
ENSG00000089505	ENSG00000089505.18	113540	CMTM1	protein_coding	18.9945	-0.276123	0.177337	-1.55706	0.119457	0.349891	0	0
ENSG00000140931	ENSG00000140931.20	123920	CMTM3	protein_coding	1310.7	-0.0629389	0.0617574	-1.01913	0.30814	0.57142	0	0
ENSG00000183723	ENSG00000183723.13	146223	CMTM4	protein_coding	585.496	0.0188602	0.0856411	0.220224	0.825697	0.921886	0.104958	0.172649
ENSG00000166091	ENSG00000166091.21	116173	CMTM5	protein_coding	31.4681	-0.023892	0.194962	-0.122547	0.902466	0.959182	0	0
ENSG00000091317	ENSG00000091317.8	54918	CMTM6	protein_coding	1094.91	0.0845888	0.0577805	1.46397	0.143203	0.383745	0	0
ENSG00000153551	ENSG00000153551.14	112616	CMTM7	protein_coding	422.428	0.0684449	0.0907436	0.754267	0.450689	0.687367	0	0
ENSG00000170293	ENSG00000170293.9	152189	CMTM8	protein_coding	36.737	-0.103872	0.131963	-0.78713	0.431206	0.671985	0	0
ENSG00000137200	ENSG00000137200.13	23070	CMTR1	protein_coding	628.342	-0.0325995	0.036187	-0.900863	0.367661	0.620174	0	0
ENSG00000180917	ENSG00000180917.18	55783	CMTR2	protein_coding	291.874	-0.0357521	0.0697646	-0.512467	0.608324	0.799673	0	0
ENSG00000164309	ENSG00000164309.15	202333	CMYA5	protein_coding	32.8881	-0.497629	0.169667	-2.93298	0.00335727	0.0504506	0	0
ENSG00000169714	ENSG00000169714.17	7555	CNBP	protein_coding	5214.89	0.0960269	0.0387649	2.47716	0.0132431	0.103239	0	0
ENSG00000133313	ENSG00000133313.15	55748	CNDP2	protein_coding	975.837	-0.163149	0.0637687	-2.55845	0.0105139	0.0912152	0	0
ENSG00000205423	ENSG00000205423.12	255919	CNEP1R1	protein_coding	241.307	0.0247854	0.0643739	0.385023	0.70022	0.855856	0	0
ENSG00000100528	ENSG00000100528.12	10175	CNIH1	protein_coding	2220.24	0.222069	0.0709866	3.12833	0.00175804	0.0351693	0	0
ENSG00000143786	ENSG00000143786.8	149111	CNIH3	protein_coding	55.3462	-0.540105	0.155651	-3.46998	0.000520494	0.0172947	0.0036958	0
ENSG00000143771	ENSG00000143771.12	29097	CNIH4	protein_coding	754.047	0.18574	0.0657137	2.8265	0.004706	0.0594611	0	0
ENSG00000149970	ENSG00000149970.16	22866	CNKSR2	protein_coding	25.8998	0.69505	0.260379	2.66937	0.00759927	0.0775959	0	0
ENSG00000153721	ENSG00000153721.19	154043	CNKSR3	protein_coding	113.836	0.0616666	0.0918123	0.671659	0.501801	0.725908	0	0
ENSG00000136110	ENSG00000136110.13	11061	CNMD	protein_coding	9315.76	0.035724	0.230813	0.154775	0.876999	0.94849	0	0
ENSG00000130176	ENSG00000130176.8	1264	CNN1	protein_coding	71.5383	0.468163	0.325878	1.43662	0.150825	0.396237	0	0
ENSG00000064666	ENSG00000064666.15	1265	CNN2	protein_coding	1315.32	0.0209399	0.117029	0.17893	0.857993	0.939297	0	0
ENSG00000117519	ENSG00000117519.16	1266	CNN3	protein_coding	2197.27	0.381719	0.0901126	4.23603	2.2751e-05	0.00299925	0	0
ENSG00000235501	ENSG00000235501.10	729970	CNN3-DT	lncRNA	60.3257	0.277362	0.108984	2.54499	0.0109282	0.0932146	0	0
ENSG00000148842	ENSG00000148842.18	54805	CNNM2	protein_coding	201.056	-0.112091	0.0681248	-1.64537	0.0998933	0.31695	0	0
ENSG00000168763	ENSG00000168763.16	26505	CNNM3	protein_coding	370.808	-0.0215395	0.0593769	-0.362759	0.716785	0.86486	0	0
ENSG00000273265	ENSG00000273265.2	100506036	CNNM3-DT	lncRNA	38.2133	-0.10945	0.088032	-1.2433	0.213758	0.473639	0	0
ENSG00000158158	ENSG00000158158.12	26504	CNNM4	protein_coding	201.391	0.00989243	0.0794787	0.124466	0.900946	0.958711	0	0
ENSG00000125107	ENSG00000125107.19	23019	CNOT1	protein_coding	1746.14	-0.173058	0.0753168	-2.29774	0.0215767	0.136347	0	0
ENSG00000182973	ENSG00000182973.20	25904	CNOT10	protein_coding	305.086	-0.0131154	0.043946	-0.298444	0.765365	0.891743	0	0
ENSG00000158435	ENSG00000158435.8	55571	CNOT11	protein_coding	456.585	-0.0376259	0.0338663	-1.11101	0.266563	0.532427	0	0
ENSG00000111596	ENSG00000111596.14	4848	CNOT2	protein_coding	736.627	-0.045097	0.0259369	-1.73872	0.0820842	0.285104	0	0
ENSG00000088038	ENSG00000088038.20	4849	CNOT3	protein_coding	404.902	-0.101688	0.0555932	-1.82915	0.0673778	0.254891	0	0
ENSG00000080802	ENSG00000080802.21	4850	CNOT4	protein_coding	278.994	-0.0548611	0.0477299	-1.14941	0.250389	0.514616	0	0
ENSG00000113300	ENSG00000113300.13	57472	CNOT6	protein_coding	341.95	-0.00242452	0.0554024	-0.043762	0.965094	0.986634	0	0
ENSG00000138767	ENSG00000138767.14	246175	CNOT6L	protein_coding	459.021	-0.0374902	0.0642084	-0.583884	0.559299	0.766159	0	0
ENSG00000198791	ENSG00000198791.12	29883	CNOT7	protein_coding	921.242	0.0419445	0.0412037	1.01798	0.308687	0.571541	0	0
ENSG00000155508	ENSG00000155508.14	9337	CNOT8	protein_coding	875.629	-0.0172507	0.0598099	-0.288426	0.773021	0.895336	0	0
ENSG00000144580	ENSG00000144580.15	9125	CNOT9	protein_coding	680.054	-0.020176	0.0412593	-0.489004	0.624839	0.809959	0	0
ENSG00000173786	ENSG00000173786.17	1267	CNP	protein_coding	978.27	-0.107134	0.0515346	-2.07888	0.0376281	0.186755	0	0
ENSG00000115649	ENSG00000115649.16	27013	CNPPD1	protein_coding	731.212	-0.094619	0.0473845	-1.99683	0.0458432	0.208513	0	0
ENSG00000257727	ENSG00000257727.6	10330	CNPY2	protein_coding	182.479	-0.184862	0.0801814	-2.30555	0.0211359	0.134982	0	0
ENSG00000257303	ENSG00000257303.5	112268098	CNPY2-AS1	lncRNA	70.0677	-0.35595	0.105735	-3.36642	0.000761511	0.0215872	0	0
ENSG00000137161	ENSG00000137161.18	10695	CNPY3	protein_coding	870.832	-0.265542	0.0716516	-3.70601	0.00021055	0.010669	0	0
ENSG00000166997	ENSG00000166997.8	245812	CNPY4	protein_coding	679.164	0.0414026	0.0839844	0.49298	0.622027	0.80851	0	0
ENSG00000119865	ENSG00000119865.9	25927	CNRIP1	protein_coding	686.686	0.101713	0.0607002	1.67566	0.0938042	0.305199	0	0
ENSG00000162852	ENSG00000162852.14	163882	CNST	protein_coding	391.642	0.0668498	0.054406	1.22872	0.219176	0.480717	0	0
ENSG00000176563	ENSG00000176563.10	124817	CNTD1	protein_coding	28.4062	-0.251633	0.121424	-2.07234	0.0382336	0.188437	0	0
ENSG00000122756	ENSG00000122756.15	1271	CNTFR	protein_coding	43.0786	0.219319	0.256216	0.855992	0.392002	0.639805	0	0
ENSG00000044459	ENSG00000044459.15	54875	CNTLN	protein_coding	238.72	0.14662	0.0782614	1.87347	0.0610037	0.242564	0	0
ENSG00000018236	ENSG00000018236.15	1272	CNTN1	protein_coding	123.525	0.08809	0.247927	0.355306	0.72236	0.867828	0	0
ENSG00000108797	ENSG00000108797.12	8506	CNTNAP1	protein_coding	335.635	0.124829	0.107227	1.16415	0.244362	0.508056	0	0
ENSG00000106714	ENSG00000106714.18	79937	CNTNAP3	protein_coding	33.7603	0.0506116	0.204655	0.247302	0.804674	0.911275	0	0
ENSG00000154529	ENSG00000154529.15	728577	CNTNAP3B	protein_coding	32.2592	0.151479	0.239587	0.632251	0.527223	0.742803	0	0
ENSG00000119397	ENSG00000119397.19	11064	CNTRL	protein_coding	217.678	-0.161767	0.0711029	-2.27511	0.0228996	0.141333	0	0
ENSG00000170037	ENSG00000170037.14	116840	CNTROB	protein_coding	423.241	0.022242	0.042571	0.522467	0.601345	0.795077	0	0
ENSG00000106603	ENSG00000106603.20	55744	COA1	protein_coding	395.2	0.102375	0.0593426	1.72514	0.0845015	0.288954	0	0
ENSG00000183978	ENSG00000183978.8	28958	COA3	protein_coding	371.196	0.00945925	0.0572455	0.16524	0.868755	0.945315	0	0
ENSG00000181924	ENSG00000181924.8	51287	COA4	protein_coding	457.023	0.0325466	0.0492115	0.661362	0.50838	0.730715	0	0
ENSG00000183513	ENSG00000183513.9	493753	COA5	protein_coding	286.215	0.0114258	0.0632729	0.180579	0.856698	0.938568	0	0
ENSG00000168275	ENSG00000168275.16	388753	COA6	protein_coding	127.603	0.0240123	0.0718232	0.334325	0.738134	0.876389	0	0
ENSG00000231663	ENSG00000231663.4	101927765	COA6-AS1	lncRNA	24.1976	0.125922	0.127822	0.985131	0.32456	0.585299	0	0
ENSG00000162377	ENSG00000162377.6	65260	COA7	protein_coding	184.758	-0.0435702	0.0655542	-0.664643	0.506279	0.729419	0	0
ENSG00000256053	ENSG00000256053.9	84334	COA8	protein_coding	182.959	0.00175916	0.0623975	0.0281928	0.977508	0.992601	0	0
ENSG00000068120	ENSG00000068120.15	80347	COASY	protein_coding	684.168	-0.0128954	0.0371126	-0.347467	0.728241	0.870351	0	0
ENSG00000106078	ENSG00000106078.19	23242	COBL	protein_coding	129.362	0.326946	0.144199	2.26732	0.0233708	0.143064	0	0
ENSG00000082438	ENSG00000082438.18	22837	COBLL1	protein_coding	467.063	0.126708	0.0749747	1.69001	0.0910266	0.300902	0	0
ENSG00000100473	ENSG00000100473.18	1690	COCH	protein_coding	45.4197	-0.527245	0.292353	-1.80345	0.0713176	0.263781	0	0
ENSG00000166685	ENSG00000166685.13	9382	COG1	protein_coding	387.805	-0.00154028	0.040191	-0.038324	0.969429	0.988933	0	0
ENSG00000135775	ENSG00000135775.14	22796	COG2	protein_coding	333.772	-0.0919426	0.046621	-1.97213	0.0485951	0.21541	0	0
ENSG00000136152	ENSG00000136152.15	83548	COG3	protein_coding	619.041	-0.0227051	0.037202	-0.61032	0.54165	0.752214	0	0
ENSG00000103051	ENSG00000103051.21	25839	COG4	protein_coding	616.854	-0.0806181	0.04067	-1.98225	0.0474511	0.211876	0	0
ENSG00000164597	ENSG00000164597.15	10466	COG5	protein_coding	686.854	-0.0358247	0.0381793	-0.938329	0.348075	0.604461	0	0
ENSG00000133103	ENSG00000133103.18	57511	COG6	protein_coding	893.006	0.0915291	0.0585109	1.56431	0.117745	0.347007	0	0
ENSG00000168434	ENSG00000168434.13	91949	COG7	protein_coding	308.408	0.0216813	0.0491987	0.440689	0.659438	0.830895	0	0
ENSG00000213380	ENSG00000213380.16	84342	COG8	protein_coding	182.237	0.0135151	0.045331	0.298144	0.765594	0.891946	0.00147832	0
ENSG00000121058	ENSG00000121058.5	8161	COIL	protein_coding	226.93	0.0450369	0.0604286	0.745292	0.456095	0.691306	0	0
ENSG00000123500	ENSG00000123500.10	1300	COL10A1	protein_coding	2546.28	0.851226	0.262333	3.24483	0.00117521	0.0281894	0.0153376	0
ENSG00000060718	ENSG00000060718.22	1301	COL11A1	protein_coding	45717.8	0.244746	0.161978	1.51098	0.130793	0.366668	0.507473	0
ENSG00000204248	ENSG00000204248.12	1302	COL11A2	protein_coding	28235.6	-0.123422	0.21905	-0.563442	0.573134	0.776453	0.00929083	0
ENSG00000111799	ENSG00000111799.22	1303	COL12A1	protein_coding	12036.9	0.885631	0.224318	3.94811	7.87705e-05	0.00583225	0.00147832	0
ENSG00000197467	ENSG00000197467.17	1305	COL13A1	protein_coding	263.585	0.397882	0.17814	2.23353	0.0255138	0.150548	0	0
ENSG00000187955	ENSG00000187955.13	7373	COL14A1	protein_coding	2572.8	0.366811	0.229258	1.59999	0.109601	0.332742	0	0
ENSG00000204291	ENSG00000204291.12	1306	COL15A1	protein_coding	7500.23	0.60001	0.132908	4.51447	6.34743e-06	0.00135969	0.00776118	0
ENSG00000084636	ENSG00000084636.18	1307	COL16A1	protein_coding	4516.13	-0.119446	0.149206	-0.800543	0.423396	0.665312	0	0
ENSG00000065618	ENSG00000065618.21	1308	COL17A1	protein_coding	28.9264	-0.21482	0.212244	-1.01213	0.311474	0.574416	0	0
ENSG00000182871	ENSG00000182871.16	80781	COL18A1	protein_coding	4620.01	0.114672	0.111779	1.02588	0.304949	0.568735	0	0
ENSG00000108821	ENSG00000108821.14	1277	COL1A1	protein_coding	204924	0.592547	0.362393	1.6351	0.102029	0.320512	0.0104501	0
ENSG00000164692	ENSG00000164692.19	1278	COL1A2	protein_coding	226825	0.379154	0.134727	2.81425	0.00488916	0.0606563	0.0134794	0
ENSG00000124749	ENSG00000124749.18	81578	COL21A1	protein_coding	176.077	0.346133	0.184735	1.87368	0.0609751	0.242564	0	0
ENSG00000171502	ENSG00000171502.15	255631	COL24A1	protein_coding	95.6463	0.472402	0.202738	2.33011	0.0198001	0.129878	0	0
ENSG00000188517	ENSG00000188517.17	84570	COL25A1	protein_coding	127.979	0.472891	0.203756	2.32086	0.0202942	0.13203	0	0
ENSG00000160963	ENSG00000160963.14	136227	COL26A1	protein_coding	22.0359	0.390482	0.256476	1.52249	0.127886	0.362617	0	0
ENSG00000196739	ENSG00000196739.15	85301	COL27A1	protein_coding	3686.16	-0.235503	0.0992246	-2.37343	0.0176236	0.121758	0	0
ENSG00000139219	ENSG00000139219.19	1280	COL2A1	protein_coding	522810	-0.271574	0.469074	-0.578957	0.562618	0.76824	0.0111731	0
ENSG00000168542	ENSG00000168542.18	1281	COL3A1	protein_coding	272552	0.354526	0.169733	2.08873	0.0367322	0.185138	0.00820262	0
ENSG00000187498	ENSG00000187498.17	1282	COL4A1	protein_coding	11386.2	0.180346	0.180858	0.997173	0.318681	0.580673	0.00979387	0
ENSG00000134871	ENSG00000134871.20	1284	COL4A2	protein_coding	9868.81	0.227607	0.169751	1.34083	0.179976	0.435135	0.0102045	0
ENSG00000232814	ENSG00000232814.2	100874203	COL4A2-AS1	lncRNA	18.9755	-0.0268545	0.27265	-0.0984946	0.92154	0.96756	0	0
ENSG00000130635	ENSG00000130635.17	1289	COL5A1	protein_coding	39219.3	0.254097	0.127918	1.98641	0.0469878	0.210875	0.00147832	0
ENSG00000204262	ENSG00000204262.14	1290	COL5A2	protein_coding	36990.8	0.19199	0.112654	1.70425	0.0883344	0.296668	0.00147832	0
ENSG00000080573	ENSG00000080573.7	50509	COL5A3	protein_coding	1423.73	0.368736	0.225517	1.63507	0.102034	0.320512	0	0
ENSG00000142156	ENSG00000142156.16	1291	COL6A1	protein_coding	54885.3	0.176841	0.0931662	1.89813	0.0576793	0.2358	0	0
ENSG00000142173	ENSG00000142173.17	1292	COL6A2	protein_coding	59184.9	0.120481	0.0969016	1.24334	0.213744	0.473639	0.0086338	0
ENSG00000163359	ENSG00000163359.17	1293	COL6A3	protein_coding	48507.4	0.379702	0.120025	3.16352	0.00155871	0.0329679	0.0103482	0
ENSG00000114270	ENSG00000114270.18	1294	COL7A1	protein_coding	1371.26	0.465568	0.181733	2.56183	0.0104123	0.0908164	0	0
ENSG00000144810	ENSG00000144810.16	1295	COL8A1	protein_coding	3588.41	0.225816	0.157047	1.43788	0.150467	0.395626	0	0
ENSG00000171812	ENSG00000171812.13	1296	COL8A2	protein_coding	5257.85	0.100421	0.103887	0.966636	0.333726	0.593027	0	0
ENSG00000112280	ENSG00000112280.18	1297	COL9A1	protein_coding	332.082	1.3596	0.44687	3.04249	0.00234628	0.0415792	0.00275132	0
ENSG00000049089	ENSG00000049089.15	1298	COL9A2	protein_coding	9830.34	-0.302725	0.263251	-1.14995	0.250165	0.514593	0.478506	0
ENSG00000092758	ENSG00000092758.18	1299	COL9A3	protein_coding	13303.1	-0.00186582	0.2199	-0.00848483	0.99323	0.997912	0.462349	0
ENSG00000158270	ENSG00000158270.12	81035	COLEC12	protein_coding	2142.7	0.11375	0.161602	0.703891	0.481501	0.709858	0	0
ENSG00000130309	ENSG00000130309.12	79709	COLGALT1	protein_coding	3809.11	-0.185323	0.0632155	-2.9316	0.00337219	0.0504895	0	0
ENSG00000198756	ENSG00000198756.12	23127	COLGALT2	protein_coding	3793.39	0.205678	0.128126	1.60528	0.108432	0.330493	0	0
ENSG00000206561	ENSG00000206561.14	8292	COLQ	protein_coding	41.4982	-0.468731	0.163021	-2.87527	0.00403681	0.0550828	0	0
ENSG00000173163	ENSG00000173163.11	150684	COMMD1	protein_coding	196.814	0.0628738	0.0569639	1.10375	0.269702	0.535475	0	0
ENSG00000145781	ENSG00000145781.9	51397	COMMD10	protein_coding	260.017	0.125257	0.0588703	2.12767	0.0333644	0.174588	0	0
ENSG00000114744	ENSG00000114744.9	51122	COMMD2	protein_coding	482.549	0.122209	0.053793	2.27183	0.0230967	0.141969	0	0
ENSG00000148444	ENSG00000148444.16	23412	COMMD3	protein_coding	313.482	0.0692945	0.0634795	1.0916	0.275007	0.539759	0	0
ENSG00000140365	ENSG00000140365.16	54939	COMMD4	protein_coding	306.038	-0.0195369	0.0545423	-0.358198	0.720195	0.866639	0.0036958	0
ENSG00000170619	ENSG00000170619.10	28991	COMMD5	protein_coding	259.927	-0.00287792	0.0436475	-0.0659355	0.947429	0.978383	0	0
ENSG00000188243	ENSG00000188243.14	170622	COMMD6	protein_coding	1156.95	0.0663139	0.073503	0.902193	0.366954	0.619744	0	0
ENSG00000149600	ENSG00000149600.12	149951	COMMD7	protein_coding	337.841	-0.10297	0.0658083	-1.56469	0.117656	0.346933	0	0
ENSG00000169019	ENSG00000169019.11	54951	COMMD8	protein_coding	221.619	0.0139613	0.074318	0.187859	0.850988	0.935382	0	0
ENSG00000110442	ENSG00000110442.12	29099	COMMD9	protein_coding	288.772	-0.145375	0.0568502	-2.55717	0.0105528	0.0914073	0	0
ENSG00000105664	ENSG00000105664.11	1311	COMP	protein_coding	266613	0.24846	0.138177	1.79813	0.0721567	0.265796	0.00717601	0
ENSG00000093010	ENSG00000093010.15	1312	COMT	protein_coding	1306.37	-0.0344277	0.0442839	-0.777432	0.436904	0.67625	0.00940375	0
ENSG00000165644	ENSG00000165644.11	118881	COMTD1	protein_coding	95.5283	-0.205236	0.102792	-1.99661	0.045868	0.208567	0	0
ENSG00000143207	ENSG00000143207.21	64326	COP1	protein_coding	438.401	-0.0206342	0.0413364	-0.499179	0.617654	0.806186	0	0
ENSG00000122218	ENSG00000122218.17	1314	COPA	protein_coding	4905.79	-0.0614502	0.0405922	-1.51384	0.130066	0.365831	0	0
ENSG00000129083	ENSG00000129083.13	1315	COPB1	protein_coding	2484.34	0.0589973	0.0349464	1.68822	0.0913687	0.301432	0	0
ENSG00000184432	ENSG00000184432.11	9276	COPB2	protein_coding	3291.03	-0.000150573	0.0359381	-0.0041898	0.996657	0.99911	0	0
ENSG00000248932	ENSG00000248932.9	100507291	COPB2-DT	lncRNA	57.2007	-0.221512	0.101417	-2.18417	0.0289496	0.161201	0	0
ENSG00000105669	ENSG00000105669.14	11316	COPE	protein_coding	1081.49	-0.049585	0.0542266	-0.914404	0.360505	0.615001	0	0
ENSG00000181789	ENSG00000181789.14	22820	COPG1	protein_coding	3389.81	-0.00947826	0.0346439	-0.273591	0.784399	0.901004	0	0
ENSG00000158623	ENSG00000158623.14	26958	COPG2	protein_coding	375.73	0.0162549	0.0622459	0.26114	0.793985	0.906042	0	0
ENSG00000172301	ENSG00000172301.11	55352	COPRS	protein_coding	655.279	-0.00808318	0.0538823	-0.150015	0.880752	0.950193	0	0
ENSG00000166200	ENSG00000166200.15	9318	COPS2	protein_coding	1215.2	0.118131	0.0498133	2.37147	0.0177177	0.122148	0	0
ENSG00000141030	ENSG00000141030.13	8533	COPS3	protein_coding	582.448	0.0712055	0.0730244	0.975091	0.329515	0.589548	0	0
ENSG00000138663	ENSG00000138663.9	51138	COPS4	protein_coding	451.709	0.0981404	0.0508037	1.93176	0.0533895	0.227066	0.00147832	0
ENSG00000121022	ENSG00000121022.14	10987	COPS5	protein_coding	596.828	0.0847286	0.0500009	1.69454	0.0901626	0.299771	0	0
ENSG00000168090	ENSG00000168090.10	10980	COPS6	protein_coding	1071.48	0.0244424	0.0389722	0.627176	0.530544	0.744702	0	0
ENSG00000111652	ENSG00000111652.10	50813	COPS7A	protein_coding	1135.46	-0.0150089	0.0479437	-0.313052	0.754241	0.886362	0	0
ENSG00000144524	ENSG00000144524.18	64708	COPS7B	protein_coding	289.731	0.0345631	0.0510315	0.677289	0.498223	0.722536	0	0
ENSG00000198612	ENSG00000198612.11	10920	COPS8	protein_coding	924.796	0.0433855	0.0411119	1.0553	0.291287	0.555804	0.00295664	0
ENSG00000227252	ENSG00000227252.3	105373951	COPS8-DT	lncRNA	20.5598	0.0548056	0.119478	0.45871	0.646442	0.822999	0	0
ENSG00000172428	ENSG00000172428.11	150678	COPS9	protein_coding	593.002	0.0226582	0.0748693	0.302636	0.762167	0.890196	0	0
ENSG00000111481	ENSG00000111481.10	22818	COPZ1	protein_coding	1752.62	0.0235761	0.0446736	0.52774	0.597679	0.792703	0	0
ENSG00000005243	ENSG00000005243.10	51226	COPZ2	protein_coding	1516.09	0.0339377	0.0838029	0.404971	0.685499	0.848068	0	0
ENSG00000135469	ENSG00000135469.14	93058	COQ10A	protein_coding	133.012	-0.0136403	0.0568724	-0.239841	0.810454	0.914819	0	0
ENSG00000115520	ENSG00000115520.9	80219	COQ10B	protein_coding	548.438	0.290968	0.120339	2.4179	0.0156102	0.113277	0	0
ENSG00000173085	ENSG00000173085.15	27235	COQ2	protein_coding	126.714	0.0843833	0.0838881	1.0059	0.314462	0.576289	0	0
ENSG00000132423	ENSG00000132423.12	51805	COQ3	protein_coding	70.9633	0.108874	0.0779509	1.39669	0.162506	0.41196	0	0
ENSG00000167113	ENSG00000167113.11	51117	COQ4	protein_coding	288.906	0.00657855	0.0465367	0.141363	0.887583	0.953882	0	0
ENSG00000110871	ENSG00000110871.15	84274	COQ5	protein_coding	392.38	-0.0191833	0.0648581	-0.295774	0.767403	0.892963	0	0
ENSG00000119723	ENSG00000119723.17	51004	COQ6	protein_coding	196.117	0.0212924	0.0494292	0.430766	0.666639	0.835836	0	0
ENSG00000167186	ENSG00000167186.11	10229	COQ7	protein_coding	262.654	0.0392402	0.0412335	0.951657	0.341271	0.598195	0	0
ENSG00000123815	ENSG00000123815.13	79934	COQ8B	protein_coding	364.035	-0.000570732	0.0476796	-0.0119702	0.990449	0.996596	0	0
ENSG00000088682	ENSG00000088682.14	57017	COQ9	protein_coding	348.818	-0.0356807	0.0434877	-0.820479	0.411943	0.654645	0	0
ENSG00000102879	ENSG00000102879.17	11151	CORO1A	protein_coding	481.817	-0.916619	0.211525	-4.33338	1.4684e-05	0.00226763	0	0
ENSG00000172725	ENSG00000172725.14	57175	CORO1B	protein_coding	852.678	-0.0556141	0.0434589	-1.27969	0.200653	0.459658	0	0
ENSG00000110880	ENSG00000110880.11	23603	CORO1C	protein_coding	2463.51	0.0927842	0.0510202	1.81858	0.0689757	0.258939	0	0
ENSG00000106789	ENSG00000106789.13	7464	CORO2A	protein_coding	26.2818	-0.548854	0.212463	-2.58329	0.00978627	0.0880601	0	0
ENSG00000103647	ENSG00000103647.13	10391	CORO2B	protein_coding	89.1122	-0.10397	0.127533	-0.815242	0.414934	0.657043	0	0
ENSG00000167549	ENSG00000167549.19	84940	CORO6	protein_coding	75.4173	0.300171	0.146211	2.053	0.0400724	0.193181	0	0
ENSG00000262246	ENSG00000262246.6	79585	CORO7	protein_coding	71.8439	-0.357299	0.125526	-2.84642	0.00442136	0.0577233	0	0
ENSG00000103187	ENSG00000103187.8	23406	COTL1	protein_coding	2096.42	-0.20859	0.110744	-1.88354	0.0596278	0.239798	0	0
ENSG00000006695	ENSG00000006695.12	1352	COX10	protein_coding	147.002	-0.0450645	0.0612101	-0.736227	0.461592	0.695541	0	0
ENSG00000236088	ENSG00000236088.13	100874058	COX10-DT	lncRNA	113.491	0.0135002	0.0872745	0.154687	0.877068	0.94849	0	0
ENSG00000166260	ENSG00000166260.13	1353	COX11	protein_coding	484.635	0.203282	0.060517	3.35909	0.000781991	0.0218998	0	0
ENSG00000178449	ENSG00000178449.9	84987	COX14	protein_coding	285.072	-0.0561513	0.0792211	-0.708792	0.478453	0.707991	0	0
ENSG00000014919	ENSG00000014919.13	1355	COX15	protein_coding	223.774	-0.115868	0.0705893	-1.64144	0.100706	0.318548	0.00147832	0
ENSG00000133983	ENSG00000133983.16	51241	COX16	protein_coding	310.898	0.200413	0.0709377	2.82519	0.00472519	0.0594611	0	0
ENSG00000138495	ENSG00000138495.7	10063	COX17	protein_coding	229.99	0.243294	0.0853756	2.84969	0.00437612	0.0574548	0	0
ENSG00000163626	ENSG00000163626.17	285521	COX18	protein_coding	200.801	-0.0396561	0.0543772	-0.729278	0.465832	0.697766	0	0
ENSG00000240230	ENSG00000240230.6	90639	COX19	protein_coding	166.935	0.0214029	0.0601667	0.355727	0.722045	0.867577	0	0
ENSG00000203667	ENSG00000203667.10	116228	COX20	protein_coding	545.024	0.0948514	0.0584501	1.62278	0.104637	0.324168	0	0
ENSG00000131143	ENSG00000131143.10	1327	COX4I1	protein_coding	3043.4	0.011852	0.0606069	0.195556	0.844958	0.931913	0	0
ENSG00000131055	ENSG00000131055.5	84701	COX4I2	protein_coding	18.2444	0.174339	0.226239	0.770595	0.440947	0.679589	0	0
ENSG00000178741	ENSG00000178741.12	9377	COX5A	protein_coding	750.084	-0.0038171	0.0553255	-0.0689935	0.944995	0.977176	0	0
ENSG00000135940	ENSG00000135940.7	1329	COX5B	protein_coding	989.496	0.00683552	0.0556078	0.122924	0.902167	0.959182	0	0
ENSG00000111775	ENSG00000111775.3	1337	COX6A1	protein_coding	405.844	0.194058	0.0809507	2.39724	0.0165193	0.117741	0	0
ENSG00000126267	ENSG00000126267.11	1340	COX6B1	protein_coding	1320.13	-0.041884	0.0597831	-0.7006	0.483553	0.711808	0	0
ENSG00000164919	ENSG00000164919.11	1345	COX6C	protein_coding	1120.11	0.152893	0.0834883	1.83131	0.0670542	0.254514	0	0
ENSG00000161281	ENSG00000161281.11	1346	COX7A1	protein_coding	463.667	0.257156	0.110754	2.32186	0.0202404	0.131965	0	0
ENSG00000112695	ENSG00000112695.13	1347	COX7A2	protein_coding	1352.72	0.148232	0.0785498	1.88711	0.059146	0.238582	0	0
ENSG00000115944	ENSG00000115944.15	9167	COX7A2L	protein_coding	1349.79	0.0727202	0.056377	1.28989	0.197088	0.456252	0	0
ENSG00000131174	ENSG00000131174.7	1349	COX7B	protein_coding	714.741	0.137841	0.0792845	1.73856	0.0821115	0.285104	0	0
ENSG00000127184	ENSG00000127184.13	1350	COX7C	protein_coding	2082.09	0.10256	0.0864652	1.18614	0.235568	0.498411	0	0
ENSG00000176340	ENSG00000176340.4	1351	COX8A	protein_coding	1266.41	0.0353658	0.055863	0.633081	0.526681	0.742426	0	0
ENSG00000047457	ENSG00000047457.14	1356	CP	protein_coding	5122.24	-0.140111	0.204309	-0.685779	0.492852	0.718993	0.00535891	0
ENSG00000163751	ENSG00000163751.4	1359	CPA3	protein_coding	29.1571	-0.101136	0.331416	-0.305165	0.760241	0.889565	0	0
ENSG00000160111	ENSG00000160111.15	27151	CPAMD8	protein_coding	1641.76	-0.358128	0.283673	-1.26247	0.206781	0.466751	0	0
ENSG00000108582	ENSG00000108582.12	1362	CPD	protein_coding	1562.5	0.0657211	0.0602079	1.09157	0.275022	0.539759	0	0
ENSG00000109472	ENSG00000109472.14	1363	CPE	protein_coding	6316.62	-0.242853	0.185462	-1.30945	0.190382	0.448763	0	0
ENSG00000214575	ENSG00000214575.10	64506	CPEB1	protein_coding	18.0098	0.287048	0.194224	1.47792	0.139429	0.379016	0	0
ENSG00000137449	ENSG00000137449.17	132864	CPEB2	protein_coding	593.463	-0.0242246	0.117734	-0.205757	0.836981	0.927665	0	0
ENSG00000107864	ENSG00000107864.15	22849	CPEB3	protein_coding	79.4082	0.127829	0.0833152	1.53429	0.124959	0.358282	0	0
ENSG00000113742	ENSG00000113742.14	80315	CPEB4	protein_coding	557.875	-0.098188	0.08723	-1.12562	0.260326	0.525203	0	0
ENSG00000106034	ENSG00000106034.18	79974	CPED1	protein_coding	165.297	-0.30646	0.121963	-2.51272	0.0119803	0.09831	0	0
ENSG00000197603	ENSG00000197603.16	65250	CPLANE1	protein_coding	232.381	-0.120997	0.11235	-1.07696	0.281499	0.545938	0	0
ENSG00000132881	ENSG00000132881.12	79363	CPLANE2	protein_coding	69.0603	-0.207521	0.0966298	-2.14759	0.0317463	0.169656	0	0
ENSG00000168993	ENSG00000168993.15	10815	CPLX1	protein_coding	22.2663	-0.335443	0.199007	-1.68558	0.0918765	0.302105	0	0
ENSG00000135678	ENSG00000135678.12	1368	CPM	protein_coding	274.106	-0.573546	0.180335	-3.18045	0.00147044	0.0319614	0	0
ENSG00000214078	ENSG00000214078.13	8904	CPNE1	protein_coding	907.867	-0.104921	0.0835028	-1.2565	0.208936	0.469123	0	0
ENSG00000140848	ENSG00000140848.17	221184	CPNE2	protein_coding	944.499	0.185394	0.0674265	2.74957	0.00596733	0.0679973	0	0
ENSG00000085719	ENSG00000085719.13	8895	CPNE3	protein_coding	1609.38	0.0658632	0.058006	1.13545	0.256185	0.520978	0	0
ENSG00000124772	ENSG00000124772.12	57699	CPNE5	protein_coding	67.2654	-0.44164	0.191248	-2.30925	0.02093	0.134408	0	0
ENSG00000139117	ENSG00000139117.14	144402	CPNE8	protein_coding	232.162	0.0285144	0.0764668	0.372899	0.709223	0.860846	0	0
ENSG00000080819	ENSG00000080819.9	1371	CPOX	protein_coding	280.567	0.0303568	0.0474105	0.640296	0.52198	0.739144	0	0
ENSG00000103381	ENSG00000103381.12	55313	CPPED1	protein_coding	624.35	0.0794906	0.0579412	1.37192	0.170089	0.422008	0	0
ENSG00000104324	ENSG00000104324.16	10404	CPQ	protein_coding	2155.16	-0.211693	0.0844927	-2.50546	0.0122291	0.0993461	0	0
ENSG00000021826	ENSG00000021826.18	1373	CPS1	protein_coding	85.6671	-0.0229682	0.116722	-0.196777	0.844002	0.93105	0	0
ENSG00000071894	ENSG00000071894.17	29894	CPSF1	protein_coding	1084.73	-0.0591216	0.0702301	-0.841827	0.399885	0.645508	0	0
ENSG00000165934	ENSG00000165934.13	53981	CPSF2	protein_coding	632.927	-0.00378183	0.0494999	-0.0764009	0.9391	0.975681	0	0
ENSG00000119203	ENSG00000119203.14	51692	CPSF3	protein_coding	318.729	-0.0121684	0.0459176	-0.265005	0.791006	0.904263	0	0
ENSG00000160917	ENSG00000160917.15	10898	CPSF4	protein_coding	252.116	-0.144218	0.0521682	-2.76449	0.00570119	0.066032	0.0103482	0
ENSG00000111605	ENSG00000111605.18	11052	CPSF6	protein_coding	742.806	-0.00897808	0.0412123	-0.21785	0.827546	0.922998	0	0
ENSG00000149532	ENSG00000149532.16	79869	CPSF7	protein_coding	1277.1	-0.0164201	0.0432327	-0.379808	0.704088	0.858047	0	0
ENSG00000110090	ENSG00000110090.13	1374	CPT1A	protein_coding	393.954	0.146514	0.114949	1.27461	0.202448	0.462082	0	0
ENSG00000169169	ENSG00000169169.15	126129	CPT1C	protein_coding	205.88	0.24439	0.0863634	2.82979	0.00465792	0.059145	0	0
ENSG00000157184	ENSG00000157184.7	1376	CPT2	protein_coding	247.954	-0.162882	0.0762353	-2.13657	0.032633	0.172247	0	0
ENSG00000224051	ENSG00000224051.7	80772	CPTP	protein_coding	308.527	-0.177597	0.0613889	-2.89298	0.00381605	0.0536198	0	0
ENSG00000106066	ENSG00000106066.15	54504	CPVL	protein_coding	306.212	-0.687194	0.217118	-3.16508	0.00155041	0.0329057	0	0
ENSG00000088882	ENSG00000088882.8	56265	CPXM1	protein_coding	1192.2	-0.0663294	0.323691	-0.204916	0.837638	0.927816	0	0
ENSG00000121898	ENSG00000121898.13	119587	CPXM2	protein_coding	346.366	0.606502	0.21666	2.79933	0.00512093	0.0621061	0	0
ENSG00000109625	ENSG00000109625.19	8532	CPZ	protein_coding	180.836	-0.391724	0.280418	-1.39693	0.162435	0.41196	0	0
ENSG00000203710	ENSG00000203710.12	1378	CR1	protein_coding	69.5425	-0.838929	0.403039	-2.08151	0.0373872	0.186304	0	0
ENSG00000143320	ENSG00000143320.9	1382	CRABP2	protein_coding	174.676	0.285997	0.236982	1.20683	0.227497	0.489569	0	0
ENSG00000109265	ENSG00000109265.15	57482	CRACD	protein_coding	55.2617	0.26953	0.192965	1.39678	0.162478	0.41196	0	0
ENSG00000196872	ENSG00000196872.12	343990	CRACDL	protein_coding	62.4807	-0.342476	0.152354	-2.2479	0.0245826	0.147796	0	0
ENSG00000130038	ENSG00000130038.10	84766	CRACR2A	protein_coding	24.5961	-0.192736	0.179193	-1.07557	0.282118	0.546528	0	0
ENSG00000177685	ENSG00000177685.17	283229	CRACR2B	protein_coding	83.0805	0.0173268	0.107101	0.161781	0.871479	0.947088	0	0
ENSG00000169372	ENSG00000169372.13	8738	CRADD	protein_coding	149.19	0.18633	0.0705013	2.64293	0.00821932	0.0806269	0	0
ENSG00000007545	ENSG00000007545.16	57585	CRAMP1	protein_coding	230.789	-0.00760557	0.0620497	-0.122572	0.902446	0.959182	0	0
ENSG00000095321	ENSG00000095321.18	1384	CRAT	protein_coding	885.952	0.19659	0.0609107	3.22751	0.00124871	0.0292177	0	0
ENSG00000113851	ENSG00000113851.16	51185	CRBN	protein_coding	387.415	0.0110465	0.0661017	0.167113	0.867281	0.944457	0	0
ENSG00000241258	ENSG00000241258.8	27297	CRCP	protein_coding	316.403	-0.0403235	0.0462683	-0.871514	0.383473	0.63336	0	0
ENSG00000118260	ENSG00000118260.15	1385	CREB1	protein_coding	573.21	-0.0147817	0.057069	-0.259014	0.795624	0.906609	0.0156353	0
ENSG00000107175	ENSG00000107175.12	10488	CREB3	protein_coding	1000.51	0.00166679	0.0526537	0.0316557	0.974747	0.991476	0	0
ENSG00000157613	ENSG00000157613.11	90993	CREB3L1	protein_coding	477.033	0.290877	0.0966945	3.00821	0.00262795	0.0439468	0	0
ENSG00000182158	ENSG00000182158.16	64764	CREB3L2	protein_coding	3834.54	-0.151852	0.0712625	-2.13088	0.0330991	0.173746	0	0
ENSG00000143578	ENSG00000143578.16	148327	CREB3L4	protein_coding	180.487	0.0100444	0.0587241	0.171044	0.864189	0.942813	0	0
ENSG00000146592	ENSG00000146592.17	9586	CREB5	protein_coding	955.534	-0.17748	0.104257	-1.70233	0.0886938	0.29745	0	0
ENSG00000005339	ENSG00000005339.15	1387	CREBBP	protein_coding	1133.88	-0.0833112	0.0843672	-0.987484	0.323406	0.584032	0.00893151	0
ENSG00000111269	ENSG00000111269.3	1389	CREBL2	protein_coding	967.516	-0.0975071	0.058703	-1.66103	0.0967083	0.310581	0	0
ENSG00000164463	ENSG00000164463.12	153222	CREBRF	protein_coding	554.061	-0.0117298	0.0581642	-0.201667	0.840177	0.929331	0	0
ENSG00000137504	ENSG00000137504.16	58487	CREBZF	protein_coding	619.465	-0.0186823	0.113336	-0.16484	0.86907	0.945516	0	0
ENSG00000143162	ENSG00000143162.9	8804	CREG1	protein_coding	2475.55	-0.228289	0.0819086	-2.78712	0.00531791	0.0636283	0	0
ENSG00000163703	ENSG00000163703.20	78987	CRELD1	protein_coding	207.482	-0.0189261	0.187854	-0.100749	0.91975	0.966792	0	0
ENSG00000184164	ENSG00000184164.15	79174	CRELD2	protein_coding	672.395	-0.195908	0.0618831	-3.16578	0.00154668	0.0328695	0	0
ENSG00000095794	ENSG00000095794.21	1390	CREM	protein_coding	407.842	-0.0678197	0.0569668	-1.19051	0.233845	0.496308	0	0
ENSG00000145708	ENSG00000145708.11	1393	CRHBP	protein_coding	27.7818	-0.390946	0.319558	-1.2234	0.22118	0.48299	0	0
ENSG00000120088	ENSG00000120088.16	1394	CRHR1	protein_coding	26.5652	-0.349525	0.222503	-1.57088	0.11621	0.34477	0	0
ENSG00000150938	ENSG00000150938.10	51232	CRIM1	protein_coding	1601.17	0.145244	0.0730457	1.9884	0.0467672	0.210384	0	0
ENSG00000213145	ENSG00000213145.10	1396	CRIP1	protein_coding	830.98	0.735642	0.188112	3.91067	9.20411e-05	0.00646081	0	0
ENSG00000182809	ENSG00000182809.11	1397	CRIP2	protein_coding	3152.94	0.0982024	0.102162	0.961244	0.336429	0.594378	0	0
ENSG00000119878	ENSG00000119878.7	9419	CRIPT	protein_coding	292.413	0.137607	0.0515764	2.66803	0.00762969	0.0777107	0.0036958	0
ENSG00000096006	ENSG00000096006.12	10321	CRISP3	protein_coding	35.0654	-1.33822	0.505278	-2.64849	0.00808523	0.079971	0	0
ENSG00000121005	ENSG00000121005.9	83690	CRISPLD1	protein_coding	1399.25	-0.783627	0.26382	-2.9703	0.00297506	0.0468214	0	0
ENSG00000103196	ENSG00000103196.12	83716	CRISPLD2	protein_coding	2423.25	-0.129593	0.17715	-0.731543	0.464448	0.697123	0.0243923	0
ENSG00000167193	ENSG00000167193.8	1398	CRK	protein_coding	1215.71	0.0686559	0.0370419	1.85347	0.0638157	0.248677	0.040472	0
ENSG00000099942	ENSG00000099942.13	1399	CRKL	protein_coding	1174.76	0.0884126	0.0409978	2.15652	0.0310431	0.167732	0	0
ENSG00000006016	ENSG00000006016.12	9244	CRLF1	protein_coding	6392.09	0.617405	0.191329	3.22693	0.00125125	0.0292307	0	0
ENSG00000176390	ENSG00000176390.12	51379	CRLF3	protein_coding	211.91	-0.0115203	0.0631727	-0.182362	0.855299	0.937642	0	0
ENSG00000088766	ENSG00000088766.12	54675	CRLS1	protein_coding	233.504	-0.0264247	0.0538249	-0.490938	0.62347	0.80909	0	0
ENSG00000174403	ENSG00000174403.18	253868	CRMA	lncRNA	20.0859	-0.617444	0.274827	-2.24666	0.0246615	0.148075	0	0
ENSG00000072832	ENSG00000072832.15	1400	CRMP1	protein_coding	56.5004	-0.306597	0.175306	-1.74892	0.0803049	0.281754	0.0291763	0
ENSG00000245694	ENSG00000245694.13	643911	CRNDE	lncRNA	374.697	0.188007	0.0992664	1.89396	0.0582303	0.236968	0	0
ENSG00000101343	ENSG00000101343.15	51340	CRNKL1	protein_coding	315.364	-0.0746782	0.0447872	-1.6674	0.0954348	0.308203	0.0129353	0
ENSG00000058453	ENSG00000058453.17	9696	CROCC	protein_coding	201.683	-0.131323	0.105072	-1.24983	0.21136	0.471742	0	0
ENSG00000290842	ENSG00000290842.2	114819	CROCCP3	lncRNA	33.8597	-0.063399	0.145863	-0.434647	0.663819	0.833113	0	0
ENSG00000005469	ENSG00000005469.12	54677	CROT	protein_coding	258.75	-0.0016877	0.058117	-0.0290398	0.976833	0.992253	0	0
ENSG00000214960	ENSG00000214960.11	729920	CRPPA	protein_coding	25.3693	-0.0638393	0.0993344	-0.642671	0.520437	0.738157	0	0
ENSG00000095713	ENSG00000095713.14	55118	CRTAC1	protein_coding	27505.5	1.17519	0.217665	5.3991	6.69756e-08	9.87281e-05	0	0
ENSG00000170275	ENSG00000170275.15	10491	CRTAP	protein_coding	9170.14	-0.0335263	0.0456775	-0.733979	0.462961	0.696245	0	0
ENSG00000105662	ENSG00000105662.16	23373	CRTC1	protein_coding	344.7	-0.0353244	0.0690153	-0.511834	0.608767	0.800062	0	0
ENSG00000160741	ENSG00000160741.17	200186	CRTC2	protein_coding	479.759	0.0223451	0.0570125	0.391932	0.695108	0.853231	0	0
ENSG00000140577	ENSG00000140577.17	64784	CRTC3	protein_coding	627.661	0.0209592	0.0584987	0.358285	0.72013	0.866626	0	0
ENSG00000008405	ENSG00000008405.12	1407	CRY1	protein_coding	590.443	0.282361	0.0997547	2.83055	0.0046468	0.0590963	0	0
ENSG00000121671	ENSG00000121671.12	1408	CRY2	protein_coding	899.716	0.157157	0.0878464	1.78899	0.0736159	0.268545	0	0
ENSG00000109846	ENSG00000109846.9	1410	CRYAB	protein_coding	4653.26	0.166658	0.118518	1.40618	0.15967	0.407887	0	0
ENSG00000100122	ENSG00000100122.7	1414	CRYBB1	protein_coding	46.1939	-0.0361159	0.291015	-0.124103	0.901233	0.958839	0	0
ENSG00000291087	ENSG00000291087.2	1416	CRYBB2P1	lncRNA	92.8101	0.0875454	0.0915025	0.956755	0.338691	0.596111	0	0
ENSG00000112297	ENSG00000112297.18	202	CRYBG1	protein_coding	382.668	0.205629	0.16999	1.20965	0.226412	0.488872	0	0
ENSG00000080200	ENSG00000080200.10	131544	CRYBG3	protein_coding	415.715	0.0348582	0.0855541	0.407441	0.683684	0.847228	0	0
ENSG00000213139	ENSG00000213139.8	1427	CRYGS	protein_coding	42.3574	-0.562433	0.198342	-2.83568	0.00457285	0.0587404	0	0
ENSG00000165475	ENSG00000165475.15	51084	CRYL1	protein_coding	352.185	-0.284648	0.0782328	-3.63847	0.000274263	0.0121841	0.00147832	0
ENSG00000116791	ENSG00000116791.14	1429	CRYZ	protein_coding	543.266	0.0728998	0.132421	0.550516	0.581965	0.781696	0	0
ENSG00000205758	ENSG00000205758.12	9946	CRYZL1	protein_coding	244.314	0.0645221	0.0493558	1.30729	0.191116	0.449774	0	0
ENSG00000293477	ENSG00000293477.2	730102	CRYZL2P	lncRNA	169.491	0.100939	0.0625194	1.61452	0.106414	0.327048	0	0
ENSG00000062485	ENSG00000062485.19	1431	CS	protein_coding	1076.21	0.0166561	0.050192	0.331847	0.740005	0.877518	0.00517412	0
ENSG00000139631	ENSG00000139631.20	51380	CSAD	protein_coding	302.144	-0.0189162	0.110638	-0.170973	0.864245	0.942813	0	0
ENSG00000172346	ENSG00000172346.15	27254	CSDC2	protein_coding	217.708	-0.127928	0.155463	-0.822882	0.410575	0.653334	0	0
ENSG00000009307	ENSG00000009307.17	7812	CSDE1	protein_coding	8595.89	0.0371808	0.0353939	1.05048	0.293495	0.557659	0	0
ENSG00000124207	ENSG00000124207.17	1434	CSE1L	protein_coding	907.934	0.0914324	0.0416769	2.19384	0.028247	0.15865	0	0
ENSG00000184371	ENSG00000184371.14	1435	CSF1	protein_coding	1200.94	0.314326	0.103048	3.05029	0.00228621	0.0408553	0.00856193	0
ENSG00000182578	ENSG00000182578.14	1436	CSF1R	protein_coding	1908.73	-0.419768	0.23136	-1.81435	0.0696241	0.26023	0.00831555	0
ENSG00000198223	ENSG00000198223.19	1438	CSF2RA	protein_coding	75.619	-0.519133	0.219674	-2.36319	0.0181183	0.123834	0	0
ENSG00000100368	ENSG00000100368.15	1439	CSF2RB	protein_coding	282.498	-0.539109	0.235658	-2.28768	0.0221562	0.13855	0	0
ENSG00000119535	ENSG00000119535.20	1441	CSF3R	protein_coding	398.776	-0.683172	0.357873	-1.90898	0.0562649	0.232547	0	0
ENSG00000147408	ENSG00000147408.16	55790	CSGALNACT1	protein_coding	3203.6	0.0252112	0.0987777	0.255232	0.798544	0.908341	0.00831555	0
ENSG00000169826	ENSG00000169826.8	55454	CSGALNACT2	protein_coding	1252.67	0.0739724	0.0607137	1.21838	0.223079	0.485339	0.0073916	0
ENSG00000103653	ENSG00000103653.17	1445	CSK	protein_coding	720.039	-0.148932	0.0517837	-2.87604	0.00402694	0.0550282	0	0
ENSG00000214756	ENSG00000214756.8	751071	CSKMT	protein_coding	60.3387	0.00472038	0.0931465	0.0506769	0.959583	0.983045	0	0
ENSG00000121904	ENSG00000121904.19	114784	CSMD2	protein_coding	343.416	-0.0500332	0.147051	-0.340243	0.733673	0.873587	0	0
ENSG00000113712	ENSG00000113712.19	1452	CSNK1A1	protein_coding	1441.02	0.0201163	0.0460767	0.436584	0.662413	0.832164	0	0
ENSG00000141551	ENSG00000141551.15	1453	CSNK1D	protein_coding	1282.15	0.000419831	0.0398864	0.0105257	0.991602	0.997205	0	0
ENSG00000213923	ENSG00000213923.13	1454	CSNK1E	protein_coding	606.359	0.172667	0.0551976	3.12817	0.00175901	0.0351693	0	0
ENSG00000169118	ENSG00000169118.18	53944	CSNK1G1	protein_coding	304.437	-0.0638116	0.0659257	-0.967933	0.333078	0.59271	0	0
ENSG00000133275	ENSG00000133275.16	1455	CSNK1G2	protein_coding	880.847	-0.0389774	0.0459841	-0.847628	0.396645	0.643046	0	0
ENSG00000151292	ENSG00000151292.19	1456	CSNK1G3	protein_coding	474.557	0.186375	0.055844	3.33741	0.000845616	0.0231225	0	0
ENSG00000101266	ENSG00000101266.19	1457	CSNK2A1	protein_coding	852.048	0.0311468	0.0356264	0.874261	0.381976	0.632229	0.00147832	0
ENSG00000070770	ENSG00000070770.10	1459	CSNK2A2	protein_coding	421.948	-0.0251592	0.0458662	-0.548534	0.583326	0.78261	0	0
ENSG00000254598	ENSG00000254598.3	283106	CSNK2A3	protein_coding	342.551	0.0510707	0.0513313	0.994925	0.319773	0.581303	0	0
ENSG00000204435	ENSG00000204435.15	1460	CSNK2B	protein_coding	283.738	0.118177	0.0862854	1.3696	0.170811	0.422921	0	0
ENSG00000173546	ENSG00000173546.7	1464	CSPG4	protein_coding	8288.89	0.14812	0.107412	1.37899	0.167898	0.418777	0	0
ENSG00000104218	ENSG00000104218.16	79848	CSPP1	protein_coding	151.676	0.0190218	0.0584836	0.325249	0.744992	0.880516	0	0
ENSG00000144655	ENSG00000144655.15	64651	CSRNP1	protein_coding	4119.48	0.425244	0.392163	1.08436	0.278207	0.543367	0	0
ENSG00000110925	ENSG00000110925.7	81566	CSRNP2	protein_coding	551.282	0.0865419	0.0511814	1.69088	0.0908588	0.30073	0	0
ENSG00000178662	ENSG00000178662.16	80034	CSRNP3	protein_coding	126.161	0.266132	0.140978	1.88775	0.0590592	0.238582	0	0
ENSG00000159176	ENSG00000159176.14	1465	CSRP1	protein_coding	2912.35	0.0729141	0.0751363	0.970423	0.331836	0.591478	0	0
ENSG00000224536	ENSG00000224536.3	107985246	CSRP1-AS1	lncRNA	51.5896	-0.0973879	0.111949	-0.869934	0.384337	0.633464	0	0
ENSG00000175183	ENSG00000175183.10	1466	CSRP2	protein_coding	94.3394	0.344383	0.144067	2.39044	0.0168282	0.118559	0	0
ENSG00000101439	ENSG00000101439.9	1471	CST3	protein_coding	10299.1	-0.262177	0.127667	-2.0536	0.0400144	0.193048	0.00147832	0
ENSG00000175315	ENSG00000175315.3	1474	CST6	protein_coding	43.0486	0.298142	0.192738	1.54687	0.121894	0.354056	0	0
ENSG00000077984	ENSG00000077984.6	8530	CST7	protein_coding	37.412	-0.572955	0.324511	-1.7656	0.0774638	0.276835	0	0
ENSG00000121552	ENSG00000121552.4	1475	CSTA	protein_coding	28.8019	-0.641064	0.230782	-2.77779	0.005473	0.0643078	0	0
ENSG00000160213	ENSG00000160213.10	1476	CSTB	protein_coding	2482.58	-0.0975718	0.0997887	-0.977784	0.328181	0.588526	0	0
ENSG00000101138	ENSG00000101138.12	1477	CSTF1	protein_coding	319.178	0.030543	0.0394404	0.774409	0.438689	0.677525	0	0
ENSG00000101811	ENSG00000101811.15	1478	CSTF2	protein_coding	153.184	0.0776068	0.048799	1.59034	0.111759	0.336897	0	0
ENSG00000177613	ENSG00000177613.9	23283	CSTF2T	protein_coding	500.656	0.0411585	0.0399853	1.02934	0.30332	0.567217	0	0
ENSG00000176102	ENSG00000176102.13	1479	CSTF3	protein_coding	251.389	-0.120322	0.0550598	-2.1853	0.0288671	0.160907	0	0
ENSG00000149179	ENSG00000149179.14	79096	CSTPP1	protein_coding	277.514	0.102794	0.0479918	2.14191	0.0322008	0.17083	0	0
ENSG00000212710	ENSG00000212710.5	64693	CTAGE1	protein_coding	22.8929	-0.00263283	0.109474	-0.0240499	0.980813	0.993682	0	0
ENSG00000288784	ENSG00000288784.1	100128553	CTAGE4	protein_coding	18.4232	0.235657	0.210471	1.11967	0.262855	0.528414	0	0
ENSG00000289604	ENSG00000289604.1	100142659	CTAGE8	protein_coding	22.3069	0.199359	0.200929	0.992186	0.321107	0.582182	0	0
ENSG00000159692	ENSG00000159692.18	1487	CTBP1	protein_coding	1635.68	-0.108528	0.0402021	-2.69956	0.00694315	0.0736659	0.00960908	0
ENSG00000280927	ENSG00000280927.1	285463	CTBP1-AS	lncRNA	29.9804	-0.520757	0.221368	-2.35245	0.0186503	0.125736	0	0
ENSG00000196810	ENSG00000196810.6	92070	CTBP1-DT	lncRNA	337.716	-0.0544367	0.0435132	-1.25104	0.21092	0.471157	0	0
ENSG00000175029	ENSG00000175029.17	1488	CTBP2	protein_coding	929.975	0.0698106	0.0371195	1.8807	0.0600132	0.240559	0	0
ENSG00000117151	ENSG00000117151.13	1486	CTBS	protein_coding	911.523	-0.0233493	0.0613806	-0.380402	0.703647	0.857932	0	0
ENSG00000178971	ENSG00000178971.17	80169	CTC1	protein_coding	243.858	-0.00502792	0.0616535	-0.0815513	0.935004	0.973924	0	0
ENSG00000102974	ENSG00000102974.16	10664	CTCF	protein_coding	682.755	-0.0367784	0.0363793	-1.01097	0.31203	0.574885	0	0
ENSG00000259804	ENSG00000259804.2	100505942	CTCF-DT	lncRNA	32.1111	-0.152264	0.111701	-1.36314	0.172839	0.425695	0	0
ENSG00000175826	ENSG00000175826.12	23399	CTDNEP1	protein_coding	1387.74	-0.00140474	0.0431029	-0.0325904	0.974001	0.990929	0	0
ENSG00000060069	ENSG00000060069.18	9150	CTDP1	protein_coding	294.575	-0.0854958	0.0730548	-1.1703	0.241882	0.505015	0	0
ENSG00000178412	ENSG00000178412.4	284241	CTDP1-DT	lncRNA	98.1614	-0.0494899	0.0939691	-0.526662	0.598429	0.79329	0	0
ENSG00000144579	ENSG00000144579.9	58190	CTDSP1	protein_coding	2476.33	-0.0392475	0.041311	-0.95005	0.342087	0.598633	0	0
ENSG00000175215	ENSG00000175215.11	10106	CTDSP2	protein_coding	6134.04	0.0555913	0.0433295	1.28299	0.199496	0.45897	0	0
ENSG00000144677	ENSG00000144677.15	10217	CTDSPL	protein_coding	885.914	0.010988	0.0606836	0.18107	0.856313	0.938373	0	0
ENSG00000137770	ENSG00000137770.14	51496	CTDSPL2	protein_coding	544.52	0.133449	0.0479594	2.78254	0.0053935	0.0638362	0	0
ENSG00000259595	ENSG00000259595.1	120017340	CTDSPL2-DT	lncRNA	45.6158	-0.259771	0.186562	-1.39241	0.163798	0.41377	0	0
ENSG00000150281	ENSG00000150281.7	1489	CTF1	protein_coding	131.263	-0.0353678	0.0923895	-0.382811	0.70186	0.856912	0	0
ENSG00000116761	ENSG00000116761.12	1491	CTH	protein_coding	107.178	0.237128	0.121313	1.95469	0.0506197	0.220764	0.0273489	0
ENSG00000164932	ENSG00000164932.13	115908	CTHRC1	protein_coding	1638.9	0.0222569	0.130327	0.170778	0.864399	0.942813	0	0
ENSG00000134030	ENSG00000134030.14	9811	CTIF	protein_coding	537.638	0.079816	0.0608379	1.31195	0.189539	0.447681	0	0
ENSG00000044115	ENSG00000044115.21	1495	CTNNA1	protein_coding	4823.02	0.0153451	0.0390036	0.393428	0.694003	0.852708	0	0
ENSG00000119326	ENSG00000119326.15	8727	CTNNAL1	protein_coding	469.732	-0.0298828	0.0816071	-0.366179	0.714232	0.8635	0	0
ENSG00000168036	ENSG00000168036.19	1499	CTNNB1	protein_coding	8863.59	0.179222	0.0763731	2.34667	0.0189422	0.126973	0.00515359	0
ENSG00000178585	ENSG00000178585.15	56998	CTNNBIP1	protein_coding	472.033	-0.0250438	0.0605056	-0.413909	0.678941	0.844636	0	0
ENSG00000132792	ENSG00000132792.21	56259	CTNNBL1	protein_coding	474.285	0.0103656	0.044198	0.234526	0.814576	0.916574	0.00147832	0
ENSG00000198561	ENSG00000198561.16	1500	CTNND1	protein_coding	164.317	0.00980631	0.0631148	0.155373	0.876528	0.948442	0	0
ENSG00000040531	ENSG00000040531.16	1497	CTNS	protein_coding	245.925	-0.16861	0.0496134	-3.39849	0.000677598	0.0201601	0	0
ENSG00000171793	ENSG00000171793.17	1503	CTPS1	protein_coding	248.64	0.0529308	0.0699263	0.756951	0.449079	0.686128	0	0
ENSG00000047230	ENSG00000047230.15	56474	CTPS2	protein_coding	220.558	-0.00226596	0.0477381	-0.0474665	0.962141	0.985007	0	0
ENSG00000198730	ENSG00000198730.10	9646	CTR9	protein_coding	674.222	-0.0267053	0.0559249	-0.47752	0.632992	0.815427	0	0
ENSG00000064601	ENSG00000064601.21	5476	CTSA	protein_coding	3987.37	-0.200592	0.0565349	-3.54811	0.000388007	0.0148188	0	0
ENSG00000164733	ENSG00000164733.23	1508	CTSB	protein_coding	29483.4	-0.292893	0.0829114	-3.5326	0.000411494	0.0153388	0.0129353	0
ENSG00000109861	ENSG00000109861.17	1075	CTSC	protein_coding	1346.13	-0.0239344	0.106944	-0.223803	0.822911	0.920512	0	0
ENSG00000117984	ENSG00000117984.15	1509	CTSD	protein_coding	9349.18	-0.221466	0.0883557	-2.50652	0.0121925	0.0992976	0.0073916	0
ENSG00000174080	ENSG00000174080.12	8722	CTSF	protein_coding	2519.59	0.0311195	0.0913749	0.340569	0.733428	0.873552	0	0
ENSG00000100448	ENSG00000100448.4	1511	CTSG	protein_coding	77.8844	-1.27793	0.402147	-3.17778	0.00148407	0.0320598	0.00886992	0
ENSG00000103811	ENSG00000103811.18	1512	CTSH	protein_coding	617.38	-0.384843	0.164096	-2.34523	0.0190152	0.127297	0	0
ENSG00000143387	ENSG00000143387.14	1513	CTSK	protein_coding	13881.5	-0.109156	0.156032	-0.699571	0.484195	0.712194	0.00776118	0
ENSG00000135047	ENSG00000135047.16	1514	CTSL	protein_coding	3988.72	0.121004	0.100446	1.20466	0.228334	0.490292	0.00147832	0
ENSG00000256043	ENSG00000256043.5	1519	CTSO	protein_coding	1102.43	-0.0771149	0.0562189	-1.37169	0.17016	0.422008	0	0
ENSG00000163131	ENSG00000163131.12	1520	CTSS	protein_coding	1333.19	-0.408585	0.208891	-1.95597	0.0504681	0.220458	0.00517412	0
ENSG00000172543	ENSG00000172543.9	1521	CTSW	protein_coding	29.7547	-0.0437225	0.239902	-0.182252	0.855385	0.937674	0	0
ENSG00000101160	ENSG00000101160.15	1522	CTSZ	protein_coding	5419.06	0.0103925	0.084736	0.122645	0.902388	0.959182	0	0
ENSG00000085733	ENSG00000085733.16	2017	CTTN	protein_coding	3397.64	0.0155777	0.0497015	0.313425	0.753958	0.886135	0	0
ENSG00000246889	ENSG00000246889.4	121233926	CTTN-DT	lncRNA	24.2702	-0.170909	0.138517	-1.23385	0.217258	0.478128	0	0
ENSG00000077063	ENSG00000077063.11	83992	CTTNBP2	protein_coding	60.1909	-0.632339	0.179233	-3.52803	0.000418666	0.0155347	0	0
ENSG00000143079	ENSG00000143079.15	55917	CTTNBP2NL	protein_coding	432.877	0.0373502	0.0646503	0.577727	0.563448	0.768791	0	0
ENSG00000142544	ENSG00000142544.7	90353	CTU1	protein_coding	74.2781	-0.1805	0.0815272	-2.21398	0.0268303	0.154548	0	0
ENSG00000174177	ENSG00000174177.13	348180	CTU2	protein_coding	146.221	-0.0547291	0.0645794	-0.84747	0.396733	0.643046	0	0
ENSG00000178531	ENSG00000178531.6	404217	CTXN1	protein_coding	26.6498	-0.116438	0.148595	-0.783589	0.433281	0.673149	0	0
ENSG00000107611	ENSG00000107611.16	8029	CUBN	protein_coding	128.976	-0.0780242	0.113944	-0.684761	0.493495	0.719482	0.00258706	0
ENSG00000180891	ENSG00000180891.13	404093	CUEDC1	protein_coding	487.938	-0.0254459	0.0723945	-0.351489	0.725221	0.869341	0	0
ENSG00000107874	ENSG00000107874.11	79004	CUEDC2	protein_coding	593.957	0.0126414	0.0394297	0.320606	0.748509	0.882649	0	0
ENSG00000055130	ENSG00000055130.18	8454	CUL1	protein_coding	868.514	0.0563131	0.0351496	1.6021	0.109134	0.331752	0	0
ENSG00000108094	ENSG00000108094.17	8453	CUL2	protein_coding	396.075	0.0547261	0.031999	1.71025	0.0872204	0.294641	0	0
ENSG00000036257	ENSG00000036257.14	8452	CUL3	protein_coding	794.18	0.0693545	0.0371882	1.86496	0.0621868	0.245	0	0
ENSG00000139842	ENSG00000139842.15	8451	CUL4A	protein_coding	963.954	0.0355413	0.027006	1.31605	0.188157	0.445918	0.0198341	0
ENSG00000158290	ENSG00000158290.19	8450	CUL4B	protein_coding	989.618	-0.0312949	0.0426629	-0.733539	0.46323	0.696262	0.00846954	0
ENSG00000166266	ENSG00000166266.14	8065	CUL5	protein_coding	520.852	0.0140457	0.0586729	0.23939	0.810803	0.915031	0	0
ENSG00000044090	ENSG00000044090.13	9820	CUL7	protein_coding	927.236	-0.0211029	0.0559188	-0.377385	0.705887	0.858919	0	0
ENSG00000112659	ENSG00000112659.14	23113	CUL9	protein_coding	365.897	-0.0916208	0.0673809	-1.35974	0.173911	0.427069	0	0
ENSG00000112514	ENSG00000112514.18	51596	CUTA	protein_coding	1030.52	-0.154782	0.0731106	-2.1171	0.0342514	0.177496	0	0
ENSG00000293514	ENSG00000293514.2	253039	CUTALP	lncRNA	149.228	0.0350851	0.216529	0.162034	0.871279	0.947088	0	0
ENSG00000119929	ENSG00000119929.13	51076	CUTC	protein_coding	268.434	0.191664	0.0598281	3.20357	0.00135735	0.0305686	0	0
ENSG00000257923	ENSG00000257923.12	1523	CUX1	protein_coding	1742.6	-0.0278134	0.0542139	-0.513032	0.607929	0.799479	0	0
ENSG00000150316	ENSG00000150316.12	51503	CWC15	protein_coding	500.934	0.0771951	0.0611886	1.26159	0.207095	0.466937	0	0
ENSG00000163510	ENSG00000163510.14	57703	CWC22	protein_coding	361.621	-0.00682066	0.0494436	-0.137948	0.890281	0.955261	0	0
ENSG00000273559	ENSG00000273559.5	54883	CWC25	protein_coding	369.905	0.168692	0.117053	1.44117	0.149537	0.39414	0	0
ENSG00000153015	ENSG00000153015.17	10283	CWC27	protein_coding	410.731	0.170008	0.0478721	3.55131	0.000383324	0.0148188	0	0
ENSG00000095485	ENSG00000095485.18	55280	CWF19L1	protein_coding	287.115	0.0570528	0.0651151	0.876183	0.380931	0.631735	0	0
ENSG00000152404	ENSG00000152404.16	143884	CWF19L2	protein_coding	203.42	0.0509316	0.0527482	0.965563	0.334263	0.59337	0	0
ENSG00000006210	ENSG00000006210.7	6376	CX3CL1	protein_coding	220.076	0.471401	0.179236	2.63007	0.00853684	0.0825431	0.0412492	0
ENSG00000168329	ENSG00000168329.14	1524	CX3CR1	protein_coding	93.037	-0.760808	0.248555	-3.06092	0.00220656	0.0402192	0.0149269	0
ENSG00000163739	ENSG00000163739.5	2919	CXCL1	protein_coding	26.7582	0.611813	0.346731	1.76452	0.0776447	0.277315	0.00589275	0
ENSG00000169245	ENSG00000169245.6	3627	CXCL10	protein_coding	23.3024	-0.513747	0.400608	-1.28242	0.199696	0.459135	0.0275337	0
ENSG00000107562	ENSG00000107562.18	6387	CXCL12	protein_coding	1452.33	0.0199284	0.183719	0.108473	0.913621	0.96394	0.0493898	0
ENSG00000145824	ENSG00000145824.13	9547	CXCL14	protein_coding	966.985	0.0280881	0.339918	0.0826318	0.934144	0.973592	0.0665244	0
ENSG00000161921	ENSG00000161921.17	58191	CXCL16	protein_coding	568.809	-0.376928	0.133777	-2.81758	0.00483877	0.0602616	0.0589275	0
ENSG00000081041	ENSG00000081041.9	2920	CXCL2	protein_coding	133.549	1.04621	0.473421	2.20989	0.0271127	0.155402	0	0
ENSG00000163734	ENSG00000163734.4	2921	CXCL3	protein_coding	62.299	0.750777	0.433462	1.73205	0.0832648	0.287019	0	0
ENSG00000163735	ENSG00000163735.7	6374	CXCL5	protein_coding	27.5476	1.34295	0.384891	3.48918	0.000484501	0.0165424	0.0118266	0
ENSG00000169429	ENSG00000169429.12	3576	CXCL8	protein_coding	749.662	0.371224	0.461227	0.804862	0.420899	0.663189	0.0170509	0
ENSG00000138755	ENSG00000138755.6	4283	CXCL9	protein_coding	28.4883	-0.0915311	0.312407	-0.292987	0.769532	0.893771	0	0
ENSG00000163464	ENSG00000163464.8	3577	CXCR1	protein_coding	63.3565	-0.692135	0.41581	-1.66454	0.0960038	0.309237	0	0
ENSG00000180871	ENSG00000180871.8	3579	CXCR2	protein_coding	136.379	-0.737849	0.429673	-1.71724	0.0859361	0.291945	0	0
ENSG00000121966	ENSG00000121966.8	7852	CXCR4	protein_coding	551.541	-0.400093	0.331431	-1.20717	0.227367	0.489544	0.0133767	0
ENSG00000160683	ENSG00000160683.5	643	CXCR5	protein_coding	53.4985	-0.0470761	0.187207	-0.251466	0.801454	0.909418	0	0
ENSG00000185753	ENSG00000185753.13	159013	CXorf38	protein_coding	286.081	-0.0587162	0.0578106	-1.01566	0.309789	0.572906	0	0
ENSG00000154832	ENSG00000154832.16	30827	CXXC1	protein_coding	602.997	-0.0273252	0.0438689	-0.622882	0.533362	0.746587	0	0
ENSG00000168772	ENSG00000168772.12	80319	CXXC4	protein_coding	21.736	-0.50334	0.164397	-3.06173	0.00220064	0.040184	0	0
ENSG00000171604	ENSG00000171604.12	51523	CXXC5	protein_coding	1576.89	-0.0921112	0.0671953	-1.3708	0.170438	0.422318	0	0
ENSG00000008283	ENSG00000008283.16	1534	CYB561	protein_coding	538.139	-0.197112	0.065447	-3.01179	0.00259714	0.0439208	0	0
ENSG00000162144	ENSG00000162144.10	220002	CYB561A3	protein_coding	785.843	-0.128916	0.0663036	-1.94433	0.0518558	0.224215	0	0
ENSG00000174151	ENSG00000174151.15	284613	CYB561D1	protein_coding	228.006	-0.0761548	0.0622146	-1.22407	0.220927	0.482794	0	0
ENSG00000114395	ENSG00000114395.11	11068	CYB561D2	protein_coding	244.158	-0.077417	0.0582935	-1.32806	0.184159	0.440825	0	0
ENSG00000166347	ENSG00000166347.19	1528	CYB5A	protein_coding	299.169	0.0610192	0.0691808	0.882025	0.377763	0.629347	0	0
ENSG00000103018	ENSG00000103018.18	80777	CYB5B	protein_coding	1057	0.0443737	0.0489376	0.90674	0.364544	0.618056	0	0
ENSG00000182224	ENSG00000182224.12	124637	CYB5D1	protein_coding	59.0905	0.0333513	0.100143	0.333036	0.739107	0.877031	0	0
ENSG00000167740	ENSG00000167740.10	124936	CYB5D2	protein_coding	706.306	-0.246771	0.0711884	-3.46645	0.000527377	0.0173809	0	0
ENSG00000159348	ENSG00000159348.13	51706	CYB5R1	protein_coding	1241.61	-0.137433	0.0548452	-2.50583	0.0122163	0.0993287	0	0
ENSG00000166394	ENSG00000166394.15	51700	CYB5R2	protein_coding	127.02	0.192572	0.0962109	2.00156	0.0453316	0.207349	0	0
ENSG00000100243	ENSG00000100243.22	1727	CYB5R3	protein_coding	5488.6	-0.0073134	0.0513597	-0.142396	0.886768	0.953669	0	0
ENSG00000065615	ENSG00000065615.14	51167	CYB5R4	protein_coding	271.728	-0.0555293	0.0736044	-0.754429	0.450592	0.687367	0	0
ENSG00000215883	ENSG00000215883.11	606495	CYB5RL	protein_coding	96.398	-0.153672	0.0974009	-1.57773	0.114629	0.341776	0	0
ENSG00000051523	ENSG00000051523.12	1535	CYBA	protein_coding	1318.42	-0.108109	0.120186	-0.899515	0.368378	0.620663	0	0
ENSG00000165168	ENSG00000165168.9	1536	CYBB	protein_coding	811.282	-0.598449	0.229575	-2.60677	0.00914016	0.0855702	0.00221748	0
ENSG00000178927	ENSG00000178927.19	79415	CYBC1	protein_coding	674.044	-0.0317377	0.0514416	-0.616965	0.537258	0.749409	0	0
ENSG00000071967	ENSG00000071967.12	79901	CYBRD1	protein_coding	9228.25	0.0937022	0.0842348	1.11239	0.26597	0.531775	0	0
ENSG00000179091	ENSG00000179091.5	1537	CYC1	protein_coding	988.405	-0.0872028	0.0535695	-1.62784	0.103558	0.322671	0	0
ENSG00000172115	ENSG00000172115.9	54205	CYCS	protein_coding	1650.28	0.183083	0.080742	2.2675	0.0233595	0.143064	0.00628286	0
ENSG00000273749	ENSG00000273749.5	23191	CYFIP1	protein_coding	1880.54	-0.183476	0.0659296	-2.78291	0.00538732	0.0638096	0	0
ENSG00000055163	ENSG00000055163.21	26999	CYFIP2	protein_coding	382.62	-0.216287	0.150641	-1.43578	0.151066	0.396525	0	0
ENSG00000161544	ENSG00000161544.10	114757	CYGB	protein_coding	384.957	0.16754	0.0878372	1.90739	0.0564706	0.233114	0.00728134	0
ENSG00000083799	ENSG00000083799.18	1540	CYLD	protein_coding	793.366	-0.028956	0.0569878	-0.508108	0.611377	0.802387	0	0
ENSG00000140459	ENSG00000140459.18	1583	CYP11A1	protein_coding	52.2796	-0.10331	0.0939246	-1.09993	0.271363	0.537128	0	0
ENSG00000137869	ENSG00000137869.16	1588	CYP19A1	protein_coding	45.5904	-0.0387031	0.309082	-0.125219	0.90035	0.958472	0	0
ENSG00000138061	ENSG00000138061.13	1545	CYP1B1	protein_coding	1986.31	0.0525514	0.226191	0.232331	0.816281	0.917482	0.0719937	0
ENSG00000232973	ENSG00000232973.15	285154	CYP1B1-AS1	lncRNA	33.0589	-0.15492	0.271427	-0.570762	0.568161	0.772475	0	0
ENSG00000119004	ENSG00000119004.17	57404	CYP20A1	protein_coding	399.798	0.0446722	0.051847	0.861615	0.3889	0.637486	0	0
ENSG00000003137	ENSG00000003137.9	56603	CYP26B1	protein_coding	531.869	0.700858	0.154413	4.53885	5.65612e-06	0.00123938	0	0
ENSG00000135929	ENSG00000135929.9	1593	CYP27A1	protein_coding	747.409	0.0327211	0.0737193	0.443861	0.657143	0.829341	0.0210661	0
ENSG00000111012	ENSG00000111012.12	1594	CYP27B1	protein_coding	58.4918	-0.0345326	0.147082	-0.234784	0.814377	0.916513	0	0
ENSG00000186684	ENSG00000186684.14	339761	CYP27C1	protein_coding	411.938	0.472876	0.12192	3.87857	0.000105073	0.00710816	0	0
ENSG00000186104	ENSG00000186104.11	120227	CYP2R1	protein_coding	99.2603	-0.108484	0.0807847	-1.34288	0.179311	0.434187	0	0
ENSG00000167600	ENSG00000167600.14	29785	CYP2S1	protein_coding	38.7056	-0.0929954	0.210078	-0.442672	0.658003	0.829925	0	0
ENSG00000293405	ENSG00000293405.2	171523	CYP2T1P	lncRNA	34.3522	0.128925	0.147408	0.874616	0.381783	0.632229	0	0
ENSG00000155016	ENSG00000155016.18	113612	CYP2U1	protein_coding	372.147	0.218848	0.069835	3.13379	0.00172564	0.0348893	0	0
ENSG00000146233	ENSG00000146233.8	51302	CYP39A1	protein_coding	72.486	-0.378688	0.13149	-2.87998	0.00397698	0.0547292	0	0
ENSG00000106258	ENSG00000106258.16	1577	CYP3A5	protein_coding	20.5878	-0.20358	0.191598	-1.06254	0.287993	0.552771	0	0
ENSG00000171903	ENSG00000171903.17	57834	CYP4F11	protein_coding	19.3369	-0.162193	0.469437	-0.345506	0.729714	0.871112	0	0
ENSG00000186529	ENSG00000186529.16	4051	CYP4F3	protein_coding	38.5799	-0.689226	0.440011	-1.56639	0.117258	0.346392	0	0
ENSG00000145476	ENSG00000145476.16	285440	CYP4V2	protein_coding	392.08	-0.159883	0.0706976	-2.2615	0.0237284	0.144645	0	0
ENSG00000186377	ENSG00000186377.8	260293	CYP4X1	protein_coding	35.6011	-0.272632	0.200907	-1.35701	0.174779	0.428366	0	0
ENSG00000001630	ENSG00000001630.18	1595	CYP51A1	protein_coding	143.941	0.203774	0.0853543	2.38739	0.0169683	0.119212	0	0
ENSG00000172817	ENSG00000172817.4	9420	CYP7B1	protein_coding	259.742	0.025604	0.0913189	0.28038	0.779186	0.898805	0	0
ENSG00000122783	ENSG00000122783.17	78996	CYREN	protein_coding	370.725	0.0732424	0.0466509	1.57001	0.116413	0.345225	0	0
ENSG00000197872	ENSG00000197872.11	81553	CYRIA	protein_coding	549.274	0.129897	0.0734178	1.76929	0.0768455	0.275588	0	0
ENSG00000153310	ENSG00000153310.22	51571	CYRIB	protein_coding	481.902	-0.325604	0.0731095	-4.45365	8.44221e-06	0.00159175	0.0073916	0
ENSG00000205795	ENSG00000205795.5	192668	CYS1	protein_coding	239.579	0.526682	0.153566	3.42968	0.000604301	0.0186999	0	0
ENSG00000173198	ENSG00000173198.6	10800	CYSLTR1	protein_coding	61.4111	-0.168672	0.135308	-1.24658	0.212552	0.472647	0	0
ENSG00000120306	ENSG00000120306.11	84418	CYSTM1	protein_coding	551.527	-0.0621374	0.0683901	-0.908573	0.363576	0.617495	0	0
ENSG00000108669	ENSG00000108669.18	9267	CYTH1	protein_coding	729.126	-0.0365779	0.0630515	-0.580127	0.561829	0.767815	0	0
ENSG00000105443	ENSG00000105443.17	9266	CYTH2	protein_coding	797.664	0.125302	0.0724825	1.72872	0.0838599	0.287969	0	0
ENSG00000008256	ENSG00000008256.17	9265	CYTH3	protein_coding	828.519	0.247662	0.0661137	3.746	0.000179679	0.00958386	0	0
ENSG00000100055	ENSG00000100055.21	27128	CYTH4	protein_coding	370.415	-0.530575	0.202833	-2.61583	0.00890119	0.0846031	0	0
ENSG00000115165	ENSG00000115165.11	9595	CYTIP	protein_coding	105.72	-0.172537	0.283057	-0.609548	0.542161	0.752731	0	0
ENSG00000170891	ENSG00000170891.11	54360	CYTL1	protein_coding	6160.09	-0.387434	0.292932	-1.32261	0.185966	0.443408	0	0
ENSG00000222041	ENSG00000222041.13	112597	CYTOR	lncRNA	249.044	0.479521	0.129945	3.69019	0.000224085	0.0109774	0	0
ENSG00000166265	ENSG00000166265.13	116159	CYYR1	protein_coding	300.712	0.0226822	0.126806	0.178873	0.858037	0.939297	0	0
ENSG00000162384	ENSG00000162384.14	54987	CZIB	protein_coding	556.529	0.0976746	0.0531691	1.83706	0.0662018	0.253305	0	0
ENSG00000180902	ENSG00000180902.18	728294	D2HGDH	protein_coding	215.941	-0.235959	0.0755161	-3.12462	0.00178037	0.0354653	0	0
ENSG00000100592	ENSG00000100592.16	23002	DAAM1	protein_coding	457.323	-0.249799	0.0923682	-2.70439	0.00684308	0.0730966	0	0
ENSG00000146122	ENSG00000146122.17	23500	DAAM2	protein_coding	1321.92	0.0135293	0.0899899	0.150343	0.880494	0.950017	0	0
ENSG00000153071	ENSG00000153071.15	1601	DAB2	protein_coding	3284.1	0.097669	0.0809758	1.20615	0.227759	0.489738	0	0
ENSG00000136848	ENSG00000136848.19	153090	DAB2IP	protein_coding	843.315	-0.0626262	0.0663825	-0.943414	0.345469	0.601824	0	0
ENSG00000276644	ENSG00000276644.5	1602	DACH1	protein_coding	54.9272	-0.128427	0.196951	-0.652074	0.514354	0.73366	0	0
ENSG00000165617	ENSG00000165617.16	51339	DACT1	protein_coding	246.768	-0.0152764	0.123374	-0.123822	0.901456	0.958839	0	0
ENSG00000197380	ENSG00000197380.11	147906	DACT3	protein_coding	147.356	-0.140008	0.109547	-1.27806	0.201228	0.460538	0	0
ENSG00000129562	ENSG00000129562.11	1603	DAD1	protein_coding	2538.43	0.135602	0.0725059	1.87022	0.0614539	0.243563	0.032581	0.0535933
ENSG00000173402	ENSG00000173402.13	1605	DAG1	protein_coding	2389.29	0.0874331	0.0547332	1.59744	0.110168	0.333963	0	0
ENSG00000134780	ENSG00000134780.10	747	DAGLA	protein_coding	69.7331	0.123658	0.105031	1.17735	0.239057	0.50206	0	0
ENSG00000164535	ENSG00000164535.15	221955	DAGLB	protein_coding	230.169	-0.181289	0.0665753	-2.72307	0.00646778	0.0710799	0	0
ENSG00000178149	ENSG00000178149.17	55152	DALRD3	protein_coding	320.022	0.00317276	0.0532413	0.0595922	0.95248	0.98063	0	0
ENSG00000226950	ENSG00000226950.8	57291	DANCR	lncRNA	419.683	0.175208	0.0741465	2.363	0.0181278	0.123834	0	0
ENSG00000112977	ENSG00000112977.16	1611	DAP	protein_coding	4251.28	-0.0449155	0.0479309	-0.937087	0.348714	0.605136	0	0
ENSG00000132676	ENSG00000132676.16	7818	DAP3	protein_coding	814.419	0.0250897	0.0464805	0.539789	0.589342	0.787197	0	0
ENSG00000196730	ENSG00000196730.13	1612	DAPK1	protein_coding	266.855	-0.458281	0.164866	-2.77972	0.00544064	0.0642067	0	0
ENSG00000035664	ENSG00000035664.11	23604	DAPK2	protein_coding	76.8386	-0.0736303	0.161774	-0.455142	0.649007	0.824673	0.0291763	0
ENSG00000167657	ENSG00000167657.14	1613	DAPK3	protein_coding	708.531	-0.00666495	0.0739091	-0.0901777	0.928146	0.971086	0	0
ENSG00000070190	ENSG00000070190.13	27071	DAPP1	protein_coding	41.837	-0.75493	0.266599	-2.83171	0.00463003	0.0590826	0	0
ENSG00000115866	ENSG00000115866.11	1615	DARS1	protein_coding	1941.34	0.106305	0.0502314	2.11631	0.0343187	0.177618	0.0036958	0
ENSG00000231890	ENSG00000231890.11	101928243	DARS1-AS1	lncRNA	41.5909	0.0324536	0.10702	0.303248	0.761701	0.88984	0	0
ENSG00000117593	ENSG00000117593.12	55157	DARS2	protein_coding	223.715	-0.0672323	0.0522935	-1.28567	0.198558	0.457852	0	0
ENSG00000123977	ENSG00000123977.10	164781	DAW1	protein_coding	24.108	1.65982	0.394303	4.20949	2.55944e-05	0.0032325	0	0
ENSG00000204209	ENSG00000204209.13	1616	DAXX	protein_coding	519.429	0.00942374	0.0354376	0.265925	0.790297	0.90408	0	0
ENSG00000071626	ENSG00000071626.17	26528	DAZAP1	protein_coding	968.229	0.0325315	0.0466078	0.697985	0.485187	0.713098	0	0
ENSG00000183283	ENSG00000183283.16	9802	DAZAP2	protein_coding	3439.2	0.0673532	0.0598549	1.12527	0.260473	0.52532	0	0
ENSG00000006634	ENSG00000006634.8	10926	DBF4	protein_coding	93.2743	0.0720791	0.0843227	0.854801	0.392661	0.640415	0	0
ENSG00000161692	ENSG00000161692.18	80174	DBF4B	protein_coding	38.8923	0.109752	0.109057	1.00637	0.314236	0.576199	0	0
ENSG00000155368	ENSG00000155368.18	1622	DBI	protein_coding	1725.99	0.0520347	0.0792741	0.65639	0.511573	0.731817	0	0
ENSG00000113758	ENSG00000113758.14	1627	DBN1	protein_coding	1174.06	-0.0266416	0.0644018	-0.413678	0.67911	0.844655	0	0
ENSG00000003249	ENSG00000003249.15	79007	DBNDD1	protein_coding	48.8547	-0.0910816	0.182641	-0.498692	0.617996	0.806276	0	0
ENSG00000244274	ENSG00000244274.9	55861	DBNDD2	protein_coding	314.766	0.106507	0.0838399	1.27036	0.203955	0.463677	0	0
ENSG00000136279	ENSG00000136279.21	28988	DBNL	protein_coding	1606.02	-0.0826162	0.0388992	-2.12386	0.0336822	0.175388	0	0
ENSG00000105516	ENSG00000105516.11	1628	DBP	protein_coding	397.059	-0.129856	0.168661	-0.769921	0.441347	0.679947	0	0
ENSG00000138231	ENSG00000138231.14	51163	DBR1	protein_coding	263.716	0.114085	0.0576333	1.97949	0.0477608	0.21277	0	0
ENSG00000137992	ENSG00000137992.15	1629	DBT	protein_coding	237.165	-0.125765	0.1021	-1.23178	0.218031	0.479048	0.0036958	0
ENSG00000145041	ENSG00000145041.17	9730	DCAF1	protein_coding	406.04	0.0197414	0.0541926	0.364283	0.715647	0.864487	0	0
ENSG00000122741	ENSG00000122741.16	79269	DCAF10	protein_coding	534.141	0.075696	0.0512774	1.47621	0.139889	0.37953	0	0
ENSG00000100897	ENSG00000100897.18	80344	DCAF11	protein_coding	757.887	-0.133691	0.0323621	-4.1311	3.61033e-05	0.00392896	0	0
ENSG00000198876	ENSG00000198876.13	25853	DCAF12	protein_coding	790.338	-0.0797348	0.0463568	-1.72002	0.0854283	0.290952	0	0
ENSG00000164934	ENSG00000164934.15	25879	DCAF13	protein_coding	464.245	0.0529521	0.0484594	1.09271	0.274521	0.539493	0	0
ENSG00000132017	ENSG00000132017.11	90379	DCAF15	protein_coding	295.724	0.0194924	0.0474854	0.410493	0.681444	0.846249	0	0
ENSG00000163257	ENSG00000163257.11	54876	DCAF16	protein_coding	327.806	0.0271397	0.0602628	0.450356	0.652454	0.827043	0	0
ENSG00000115827	ENSG00000115827.14	80067	DCAF17	protein_coding	272.785	0.0589906	0.0730517	0.807518	0.419368	0.661999	0.00147832	0
ENSG00000119599	ENSG00000119599.17	26094	DCAF4	protein_coding	156.733	-0.0733984	0.0610838	-1.2016	0.229518	0.491499	0	0
ENSG00000139990	ENSG00000139990.18	8816	DCAF5	protein_coding	1274.62	0.00976437	0.0463308	0.210754	0.83308	0.925558	0	0
ENSG00000143164	ENSG00000143164.16	55827	DCAF6	protein_coding	889.783	0.0123057	0.0380097	0.323753	0.746125	0.881173	0.018479	0
ENSG00000136485	ENSG00000136485.16	10238	DCAF7	protein_coding	693.616	-0.124229	0.0814536	-1.52515	0.127221	0.361638	0	0
ENSG00000132716	ENSG00000132716.19	50717	DCAF8	protein_coding	1246.48	-0.0700864	0.030592	-2.291	0.0219633	0.137869	0	0
ENSG00000172992	ENSG00000172992.13	79877	DCAKD	protein_coding	566.054	-0.119113	0.0622222	-1.91432	0.0555796	0.231079	0	0
ENSG00000164465	ENSG00000164465.19	285761	DCBLD1	protein_coding	245.575	-0.326681	0.0835333	-3.91079	9.19962e-05	0.00646081	0	0
ENSG00000057019	ENSG00000057019.16	131566	DCBLD2	protein_coding	663.107	-0.142644	0.0655592	-2.1758	0.0295699	0.163306	0	0
ENSG00000166341	ENSG00000166341.9	8642	DCHS1	protein_coding	2881.77	-0.0817146	0.11574	-0.706017	0.480177	0.708921	0	0
ENSG00000255390	ENSG00000255390.1	118597837	DCHS1-AS1	lncRNA	20.9852	-0.350949	0.229599	-1.52853	0.126381	0.360178	0	0
ENSG00000156136	ENSG00000156136.10	1633	DCK	protein_coding	394.549	0.0653205	0.0567245	1.15154	0.249511	0.513706	0	0
ENSG00000133083	ENSG00000133083.15	9201	DCLK1	protein_coding	157.492	-0.544445	0.175149	-3.10848	0.00188055	0.0368275	0	0
ENSG00000170390	ENSG00000170390.16	166614	DCLK2	protein_coding	66.9826	0.243199	0.134689	1.80564	0.0709752	0.263235	0	0
ENSG00000198924	ENSG00000198924.8	9937	DCLRE1A	protein_coding	178.741	-0.0327505	0.0563619	-0.581076	0.561189	0.767357	0	0
ENSG00000118655	ENSG00000118655.8	64858	DCLRE1B	protein_coding	178.836	0.0578279	0.0538317	1.07424	0.282717	0.547036	0	0
ENSG00000152457	ENSG00000152457.19	64421	DCLRE1C	protein_coding	130.681	-0.0867606	0.0684279	-1.26791	0.20483	0.464389	0	0
ENSG00000011465	ENSG00000011465.18	1634	DCN	protein_coding	236486	0.146922	0.0949113	1.548	0.121623	0.353736	0.00461975	0
ENSG00000272886	ENSG00000272886.6	55802	DCP1A	protein_coding	439.805	0.0713136	0.0655932	1.08721	0.276944	0.542152	0	0
ENSG00000151065	ENSG00000151065.14	196513	DCP1B	protein_coding	241.84	-0.123171	0.0617781	-1.99377	0.0461777	0.209271	0	0
ENSG00000172795	ENSG00000172795.17	167227	DCP2	protein_coding	448.86	-0.140262	0.0765139	-1.83315	0.0667799	0.254436	0	0
ENSG00000110063	ENSG00000110063.10	28960	DCPS	protein_coding	293.891	0.00644705	0.0508451	0.126798	0.8991	0.958472	0	0
ENSG00000164935	ENSG00000164935.6	81501	DCSTAMP	protein_coding	41.0513	0.0391924	0.35391	0.110741	0.911822	0.963393	0	0
ENSG00000129187	ENSG00000129187.15	1635	DCTD	protein_coding	1387.79	-0.00565721	0.0327447	-0.172767	0.862834	0.942272	0	0
ENSG00000204843	ENSG00000204843.13	1639	DCTN1	protein_coding	1738.23	-0.0614145	0.0474118	-1.29534	0.195202	0.454183	0	0
ENSG00000175203	ENSG00000175203.17	10540	DCTN2	protein_coding	1443.34	0.082779	0.0405659	2.04061	0.04129	0.196455	0	0
ENSG00000137100	ENSG00000137100.16	11258	DCTN3	protein_coding	743.489	0.03022	0.0558386	0.541203	0.588368	0.786453	0	0
ENSG00000132912	ENSG00000132912.14	51164	DCTN4	protein_coding	916.789	-0.101521	0.0404375	-2.51058	0.0120534	0.0985152	0.0112778	0
ENSG00000166847	ENSG00000166847.10	84516	DCTN5	protein_coding	752.119	-0.0100164	0.0568703	-0.176127	0.860194	0.940847	0	0
ENSG00000104671	ENSG00000104671.8	10671	DCTN6	protein_coding	555.809	0.201813	0.0640966	3.14858	0.00164068	0.0339331	0.00794597	0
ENSG00000179958	ENSG00000179958.10	79077	DCTPP1	protein_coding	360.865	-0.00174307	0.0566735	-0.0307564	0.975464	0.99169	0	0
ENSG00000043093	ENSG00000043093.15	54165	DCUN1D1	protein_coding	476.338	0.12965	0.0397166	3.26439	0.00109701	0.0269982	0	0
ENSG00000150401	ENSG00000150401.15	55208	DCUN1D2	protein_coding	116.28	0.00674295	0.0671541	0.10041	0.920019	0.966903	0	0
ENSG00000188215	ENSG00000188215.10	123879	DCUN1D3	protein_coding	236.914	0.411301	0.117573	3.49827	0.000468279	0.0162943	0	0
ENSG00000109184	ENSG00000109184.15	23142	DCUN1D4	protein_coding	489.334	-0.108235	0.0760509	-1.4232	0.154679	0.401813	0	0
ENSG00000137692	ENSG00000137692.12	84259	DCUN1D5	protein_coding	363.937	0.133419	0.0460171	2.89934	0.00373947	0.0530309	0	0
ENSG00000169738	ENSG00000169738.8	51181	DCXR	protein_coding	335.752	-0.047893	0.0623518	-0.76811	0.442422	0.680568	0.00517412	0
ENSG00000130311	ENSG00000130311.11	79016	DDA1	protein_coding	537.174	0.0453725	0.0534091	0.849528	0.395588	0.642281	0	0
ENSG00000153904	ENSG00000153904.21	23576	DDAH1	protein_coding	918.613	0.0498988	0.0860376	0.579965	0.561938	0.767837	0	0
ENSG00000213722	ENSG00000213722.10	23564	DDAH2	protein_coding	881.608	0.0652578	0.0643823	1.0136	0.310774	0.573875	0	0
ENSG00000167986	ENSG00000167986.15	1642	DDB1	protein_coding	3091.34	-0.0879774	0.0397223	-2.21481	0.0267732	0.154384	0.0110874	0
ENSG00000134574	ENSG00000134574.12	1643	DDB2	protein_coding	287.775	-0.0066556	0.0766158	-0.0868698	0.930775	0.972101	0	0
ENSG00000100523	ENSG00000100523.17	80821	DDHD1	protein_coding	301.371	-0.0894498	0.0706465	-1.26616	0.205456	0.46523	0	0
ENSG00000085788	ENSG00000085788.14	23259	DDHD2	protein_coding	636.987	0.0755787	0.0520276	1.45267	0.146317	0.388938	0	0
ENSG00000197312	ENSG00000197312.13	84301	DDI2	protein_coding	410.781	-0.118902	0.0752339	-1.58044	0.114007	0.340949	0	0
ENSG00000165490	ENSG00000165490.13	220042	DDIAS	protein_coding	37.0047	0.00416664	0.111735	0.0372904	0.970253	0.989227	0	0
ENSG00000175197	ENSG00000175197.13	1649	DDIT3	protein_coding	295.691	-0.00245926	0.128636	-0.0191179	0.984747	0.994955	0.0163461	0
ENSG00000168209	ENSG00000168209.6	54541	DDIT4	protein_coding	1154.31	0.209287	0.196517	1.06498	0.286884	0.551555	0.0212508	0
ENSG00000145358	ENSG00000145358.6	115265	DDIT4L	protein_coding	672.919	0.336581	0.163153	2.06298	0.0391146	0.190918	0	0
ENSG00000203797	ENSG00000203797.12	8528	DDO	protein_coding	35.4193	-0.076289	0.131292	-0.581065	0.561196	0.767357	0	0
ENSG00000244038	ENSG00000244038.11	1650	DDOST	protein_coding	4520.13	-0.145764	0.0579995	-2.51319	0.0119644	0.0982792	0	0
ENSG00000204580	ENSG00000204580.14	780	DDR1	protein_coding	490.176	-0.0923913	0.0842511	-1.09662	0.272809	0.5387	0	0
ENSG00000162733	ENSG00000162733.19	4921	DDR2	protein_coding	4509	-0.0255114	0.0767045	-0.332594	0.739441	0.877362	0.307524	0.505853
ENSG00000198171	ENSG00000198171.13	65992	DDRGK1	protein_coding	539.695	-0.0565354	0.0503784	-1.12222	0.261771	0.527019	0	0
ENSG00000099977	ENSG00000099977.16	1652	DDT	protein_coding	200.911	0.0633576	0.0806184	0.785894	0.431929	0.672321	0	0
ENSG00000099974	ENSG00000099974.8	100037417	DDTL	protein_coding	173.222	-0.0673757	0.0691631	-0.974157	0.329979	0.590048	0	0
ENSG00000079785	ENSG00000079785.16	1653	DDX1	protein_coding	1759.56	0.131866	0.063302	2.08313	0.0372396	0.185911	0	0
ENSG00000178105	ENSG00000178105.12	1662	DDX10	protein_coding	262.3	-0.00466796	0.0436186	-0.107018	0.914775	0.964548	0	0
ENSG00000013573	ENSG00000013573.17	1663	DDX11	protein_coding	256.238	0.0587788	0.146477	0.401284	0.688211	0.849524	0	0
ENSG00000100201	ENSG00000100201.23	10521	DDX17	protein_coding	6230.39	-0.0739469	0.0780328	-0.947639	0.343313	0.600132	0	0
ENSG00000088205	ENSG00000088205.13	8886	DDX18	protein_coding	829.147	0.100872	0.0376843	2.67676	0.00743369	0.0764489	0	0
ENSG00000168872	ENSG00000168872.17	55308	DDX19A	protein_coding	214.603	0.00541106	0.0397696	0.13606	0.891774	0.956258	0	0
ENSG00000157349	ENSG00000157349.17	11269	DDX19B	protein_coding	309.101	-0.00761863	0.0403288	-0.188913	0.850161	0.935131	0	0
ENSG00000064703	ENSG00000064703.13	11218	DDX20	protein_coding	183.6	0.124652	0.0751016	1.65978	0.0969597	0.31108	0	0
ENSG00000165732	ENSG00000165732.14	9188	DDX21	protein_coding	1282.83	0.273469	0.0887412	3.08164	0.00205862	0.0386398	0	0
ENSG00000174243	ENSG00000174243.11	9416	DDX23	protein_coding	1066.83	-0.0181331	0.0326528	-0.55533	0.578669	0.779728	0	0
ENSG00000089737	ENSG00000089737.19	57062	DDX24	protein_coding	1900.28	0.012239	0.0365362	0.334984	0.737637	0.876166	0	0
ENSG00000124228	ENSG00000124228.15	55661	DDX27	protein_coding	551.379	0.0166907	0.0430341	0.38785	0.698127	0.85477	0	0
ENSG00000182810	ENSG00000182810.7	55794	DDX28	protein_coding	102.047	-0.0214314	0.11461	-0.186994	0.851665	0.935747	0	0
ENSG00000125485	ENSG00000125485.18	64794	DDX31	protein_coding	204.268	-0.0197478	0.0588729	-0.335431	0.7373	0.87604	0	0
ENSG00000123136	ENSG00000123136.15	10212	DDX39A	protein_coding	452.179	0.0412345	0.066491	0.620152	0.535158	0.74781	0	0
ENSG00000215301	ENSG00000215301.11	1654	DDX3X	protein_coding	7167.13	0.163437	0.11338	1.4415	0.149444	0.393957	0.0092395	0
ENSG00000067048	ENSG00000067048.17	8653	DDX3Y	protein_coding	1220.09	-0.458911	0.307369	-1.49303	0.135429	0.373653	0	0
ENSG00000183258	ENSG00000183258.12	51428	DDX41	protein_coding	761.295	-0.0595301	0.0446633	-1.33286	0.182577	0.43859	0	0
ENSG00000198231	ENSG00000198231.14	11325	DDX42	protein_coding	1829.28	-0.0298894	0.0284657	-1.05001	0.293712	0.557659	0	0
ENSG00000080007	ENSG00000080007.8	55510	DDX43	protein_coding	70.1945	-0.0734103	0.237497	-0.3091	0.757245	0.88835	0	0
ENSG00000145833	ENSG00000145833.16	9879	DDX46	protein_coding	847.578	0.026957	0.0349371	0.771587	0.440359	0.679181	0	0
ENSG00000213782	ENSG00000213782.7	51202	DDX47	protein_coding	635.878	0.121589	0.0482471	2.52013	0.0117312	0.0970025	0	0
ENSG00000105671	ENSG00000105671.12	54555	DDX49	protein_coding	436.823	-0.0265912	0.0493808	-0.538493	0.590237	0.787776	0	0
ENSG00000108654	ENSG00000108654.16	1655	DDX5	protein_coding	10832.8	0.230643	0.125382	1.83953	0.0658375	0.252676	0	0
ENSG00000107625	ENSG00000107625.14	79009	DDX50	protein_coding	791.685	0.0543421	0.038882	1.39761	0.162229	0.411859	0	0
ENSG00000185163	ENSG00000185163.10	317781	DDX51	protein_coding	228.829	0.0567139	0.0544775	1.04105	0.297852	0.561411	0	0
ENSG00000278053	ENSG00000278053.5	11056	DDX52	protein_coding	275.895	-0.0370826	0.045081	-0.822577	0.410749	0.653354	0	0
ENSG00000123064	ENSG00000123064.13	79039	DDX54	protein_coding	799.098	-0.0341412	0.0469992	-0.726421	0.467581	0.699365	0	0
ENSG00000111364	ENSG00000111364.16	57696	DDX55	protein_coding	220.262	0.00317297	0.0563142	0.056344	0.955068	0.981453	0	0
ENSG00000136271	ENSG00000136271.11	54606	DDX56	protein_coding	507.619	0.0330826	0.036775	0.899596	0.368335	0.620654	0	0
ENSG00000118197	ENSG00000118197.14	83479	DDX59	protein_coding	303.848	0.0988816	0.0549096	1.80081	0.0717335	0.264655	0	0
ENSG00000110367	ENSG00000110367.14	1656	DDX6	protein_coding	2170.57	-0.109506	0.0537298	-2.03809	0.0415414	0.197263	0	0
ENSG00000137628	ENSG00000137628.18	55601	DDX60	protein_coding	128.178	-0.072217	0.0930951	-0.775733	0.437907	0.676704	0	0
ENSG00000181381	ENSG00000181381.15	91351	DDX60L	protein_coding	175.311	-0.209671	0.116244	-1.80372	0.0712752	0.263764	0	0
ENSG00000177030	ENSG00000177030.19	10522	DEAF1	protein_coding	524.485	-0.150837	0.0579196	-2.60426	0.00920739	0.0857744	0	0
ENSG00000104325	ENSG00000104325.7	1666	DECR1	protein_coding	555.123	0.0381258	0.0522829	0.729222	0.465866	0.697766	0	0
ENSG00000242612	ENSG00000242612.7	26063	DECR2	protein_coding	189.995	0.0353199	0.0835454	0.422763	0.672468	0.840108	0	0
ENSG00000158796	ENSG00000158796.17	9191	DEDD	protein_coding	457.125	0.0741303	0.0423252	1.75145	0.0798691	0.281233	0	0
ENSG00000160570	ENSG00000160570.14	162989	DEDD2	protein_coding	388.586	-0.0871085	0.0583003	-1.49413	0.13514	0.373305	0	0
ENSG00000023892	ENSG00000023892.12	50619	DEF6	protein_coding	124.564	-0.523549	0.130383	-4.01547	5.93275e-05	0.00508993	0	0
ENSG00000140995	ENSG00000140995.17	54849	DEF8	protein_coding	594.149	0.00660998	0.0436962	0.151271	0.879762	0.949756	0	0
ENSG00000206047	ENSG00000206047.4	1667	DEFA1	protein_coding	177.149	-1.7403	0.463555	-3.75424	0.000173868	0.00942899	0	0
ENSG00000240247	ENSG00000240247.8	728358	DEFA1B	protein_coding	425.316	-1.29298	0.489812	-2.63976	0.00829649	0.0811385	0	0
ENSG00000239839	ENSG00000239839.7	1668	DEFA3	protein_coding	159.2	-1.34389	0.490347	-2.74069	0.00613101	0.0688051	0	0
ENSG00000164821	ENSG00000164821.5	1669	DEFA4	protein_coding	51.3783	-1.97117	0.494376	-3.98718	6.68624e-05	0.00541021	0	0
ENSG00000164825	ENSG00000164825.4	1672	DEFB1	protein_coding	204.005	-0.094212	0.320911	-0.293577	0.769081	0.893697	0.0162615	0
ENSG00000143753	ENSG00000143753.14	8560	DEGS1	protein_coding	1613.44	0.158344	0.0535228	2.95844	0.00309205	0.0478869	0	0
ENSG00000124795	ENSG00000124795.17	7913	DEK	protein_coding	1955.56	0.142173	0.0486455	2.92262	0.00347096	0.0513331	0	0
ENSG00000081791	ENSG00000081791.9	9812	DELE1	protein_coding	1085.52	-0.0627252	0.0309839	-2.02444	0.0429246	0.200583	0	0
ENSG00000173077	ENSG00000173077.17	50514	DELEC1	lncRNA	56.6781	0.519278	0.314088	1.65329	0.0982725	0.313878	0	0
ENSG00000119979	ENSG00000119979.18	404636	DENND10	protein_coding	192.834	-0.00845011	0.04813	-0.175568	0.860633	0.941048	0	0
ENSG00000257093	ENSG00000257093.7	57189	DENND11	protein_coding	330.445	-0.0661084	0.0790905	-0.835857	0.403235	0.648216	0	0
ENSG00000119522	ENSG00000119522.18	57706	DENND1A	protein_coding	278.949	-0.152383	0.0684976	-2.22464	0.0261053	0.15232	0	0
ENSG00000213047	ENSG00000213047.13	163486	DENND1B	protein_coding	191.423	-0.060761	0.0698171	-0.870288	0.384143	0.633406	0	0
ENSG00000205744	ENSG00000205744.10	79958	DENND1C	protein_coding	45.6448	-0.695834	0.196419	-3.5426	0.000396206	0.0149758	0	0
ENSG00000146966	ENSG00000146966.13	27147	DENND2A	protein_coding	133.365	0.13425	0.107922	1.24396	0.213515	0.473541	0	0
ENSG00000166444	ENSG00000166444.19	6764	DENND2B	protein_coding	638.812	0.103527	0.0779933	1.32738	0.184382	0.441291	0	0
ENSG00000175984	ENSG00000175984.16	163259	DENND2C	protein_coding	75.075	0.0299534	0.0976883	0.306622	0.759131	0.888823	0	0
ENSG00000162777	ENSG00000162777.17	79961	DENND2D	protein_coding	159.69	-0.0514466	0.114748	-0.448343	0.653906	0.828047	0	0
ENSG00000105339	ENSG00000105339.11	22898	DENND3	protein_coding	449.89	-0.0871087	0.0846788	-1.0287	0.303623	0.567586	0	0
ENSG00000253210	ENSG00000253210.5	101927963	DENND3-AS1	lncRNA	97.706	0.330373	0.202203	1.63387	0.102286	0.320921	0	0
ENSG00000174485	ENSG00000174485.16	10260	DENND4A	protein_coding	380.707	-0.092596	0.0623522	-1.48505	0.137531	0.376122	0	0
ENSG00000198837	ENSG00000198837.10	9909	DENND4B	protein_coding	604.049	-0.131582	0.0710043	-1.85316	0.06386	0.248677	0	0
ENSG00000137145	ENSG00000137145.21	55667	DENND4C	protein_coding	565.632	-0.0606624	0.0865382	-0.70099	0.483309	0.711665	0	0
ENSG00000184014	ENSG00000184014.9	23258	DENND5A	protein_coding	2190.88	0.065366	0.0452745	1.44377	0.148803	0.392843	0	0
ENSG00000170456	ENSG00000170456.16	160518	DENND5B	protein_coding	224.116	0.0191445	0.0801835	0.238759	0.811293	0.915222	0	0
ENSG00000174839	ENSG00000174839.13	201627	DENND6A	protein_coding	374.663	0.0459262	0.0583239	0.787433	0.431028	0.671985	0	0
ENSG00000205593	ENSG00000205593.12	414918	DENND6B	protein_coding	120.752	0.0118748	0.0792768	0.149788	0.880932	0.950323	0	0
ENSG00000139726	ENSG00000139726.11	8562	DENR	protein_coding	678.589	0.020039	0.0350301	0.572051	0.567287	0.771883	0	0
ENSG00000024526	ENSG00000024526.17	55635	DEPDC1	protein_coding	77.8672	0.136068	0.173301	0.785153	0.432364	0.672366	0	0
ENSG00000035499	ENSG00000035499.13	55789	DEPDC1B	protein_coding	34.3816	-0.102452	0.152316	-0.672629	0.501183	0.725338	0	0
ENSG00000100150	ENSG00000100150.20	9681	DEPDC5	protein_coding	114.728	-0.0667128	0.0655585	-1.01761	0.308864	0.571716	0	0
ENSG00000121690	ENSG00000121690.11	91614	DEPDC7	protein_coding	40.9931	0.0565896	0.0885067	0.639382	0.522574	0.739144	0	0
ENSG00000165507	ENSG00000165507.9	11067	DEPP1	protein_coding	1593.09	0.461449	0.106747	4.32282	1.54045e-05	0.00235645	0	0
ENSG00000155792	ENSG00000155792.10	64798	DEPTOR	protein_coding	64.3491	-0.198363	0.145325	-1.36497	0.172263	0.42505	0.0225444	0
ENSG00000023697	ENSG00000023697.13	51071	DERA	protein_coding	384.922	0.0875584	0.0330245	2.65131	0.0080179	0.0797609	0	0
ENSG00000136986	ENSG00000136986.10	79139	DERL1	protein_coding	1429.71	0.106729	0.0489014	2.18254	0.0290694	0.161591	0	0
ENSG00000072849	ENSG00000072849.11	51009	DERL2	protein_coding	659.488	0.0551595	0.055027	1.00241	0.316146	0.578082	0	0
ENSG00000099958	ENSG00000099958.15	91319	DERL3	protein_coding	30.684	-0.101894	0.157418	-0.647282	0.517449	0.735745	0	0
ENSG00000175084	ENSG00000175084.13	1674	DES	protein_coding	167.069	0.45077	0.395637	1.13935	0.254556	0.519146	0	0
ENSG00000100418	ENSG00000100418.8	27351	DESI1	protein_coding	533.194	0.0213062	0.0423847	0.502686	0.615185	0.804648	0	0
ENSG00000121644	ENSG00000121644.19	51029	DESI2	protein_coding	944.42	0.133179	0.0481508	2.76586	0.00567722	0.0658956	0	0
ENSG00000182108	ENSG00000182108.11	28955	DEXI	protein_coding	537.135	-0.0542639	0.0547029	-0.991975	0.32121	0.582182	0	0
ENSG00000160049	ENSG00000160049.12	1676	DFFA	protein_coding	582.17	0.0404006	0.0423595	0.953756	0.340207	0.597694	0	0
ENSG00000169598	ENSG00000169598.17	1677	DFFB	protein_coding	93.3197	-0.149259	0.0740325	-2.01613	0.043786	0.203028	0	0
ENSG00000185000	ENSG00000185000.12	8694	DGAT1	protein_coding	360.585	-0.0669786	0.0491123	-1.36378	0.172635	0.425682	0	0
ENSG00000062282	ENSG00000062282.15	84649	DGAT2	protein_coding	38.7332	0.198676	0.371375	0.534975	0.592667	0.789336	0	0
ENSG00000070413	ENSG00000070413.21	9993	DGCR2	protein_coding	1195.75	-0.0953505	0.0592988	-1.60797	0.107842	0.329687	0	0
ENSG00000128185	ENSG00000128185.10	85359	DGCR6L	protein_coding	489.671	-0.0746491	0.0530896	-1.4061	0.159695	0.407887	0	0
ENSG00000128191	ENSG00000128191.17	54487	DGCR8	protein_coding	492.884	0.0063843	0.0413839	0.15427	0.877397	0.94849	0.00147832	0
ENSG00000065357	ENSG00000065357.20	1606	DGKA	protein_coding	479.11	0.138194	0.0522689	2.64391	0.00819533	0.0804933	0	0
ENSG00000077044	ENSG00000077044.11	8527	DGKD	protein_coding	480.013	-0.0300929	0.0751609	-0.400379	0.688877	0.850023	0	0
ENSG00000153933	ENSG00000153933.10	8526	DGKE	protein_coding	118.322	-0.110865	0.0843247	-1.31474	0.188598	0.446514	0	0
ENSG00000058866	ENSG00000058866.15	1608	DGKG	protein_coding	75.3797	0.0488149	0.106275	0.459325	0.646001	0.822731	0	0
ENSG00000102780	ENSG00000102780.17	160851	DGKH	protein_coding	311.066	0.118633	0.109402	1.08438	0.278197	0.543367	0	0
ENSG00000157680	ENSG00000157680.17	9162	DGKI	protein_coding	189.824	0.170138	0.151714	1.12144	0.262101	0.527488	0	0
ENSG00000145214	ENSG00000145214.14	1609	DGKQ	protein_coding	249.033	-0.0827397	0.0731621	-1.13091	0.258093	0.522796	0	0
ENSG00000149091	ENSG00000149091.15	8525	DGKZ	protein_coding	209.105	-0.202502	0.0900701	-2.24827	0.024559	0.14774	0	0
ENSG00000133943	ENSG00000133943.21	80017	DGLUCY	protein_coding	290.509	-0.202251	0.0781256	-2.58879	0.00963143	0.0876529	0	0
ENSG00000114956	ENSG00000114956.20	1716	DGUOK	protein_coding	515.015	0.0391818	0.0552357	0.709357	0.478103	0.707765	0	0
ENSG00000116133	ENSG00000116133.13	1718	DHCR24	protein_coding	1578.22	-0.102349	0.114492	-0.893942	0.371353	0.623287	0	0
ENSG00000172893	ENSG00000172893.18	1717	DHCR7	protein_coding	820.305	-0.0419857	0.0970038	-0.432825	0.665142	0.834515	0	0
ENSG00000254682	ENSG00000254682.3	129810502	DHCR7-DT	lncRNA	25.3288	-0.210338	0.143158	-1.46928	0.141758	0.381925	0	0
ENSG00000117682	ENSG00000117682.18	79947	DHDDS	protein_coding	501.596	-0.0660444	0.040062	-1.64856	0.0992385	0.315768	0	0
ENSG00000228716	ENSG00000228716.7	1719	DHFR	protein_coding	277.157	0.0371888	0.119009	0.312488	0.75467	0.886673	0	0
ENSG00000178700	ENSG00000178700.9	200895	DHFR2	protein_coding	211.659	0.0130306	0.0623711	0.208921	0.83451	0.9266	0	0
ENSG00000139549	ENSG00000139549.4	50846	DHH	protein_coding	19.908	0.0175288	0.217635	0.0805421	0.935806	0.974028	0	0
ENSG00000102967	ENSG00000102967.12	1723	DHODH	protein_coding	101.509	-0.0382426	0.0713181	-0.536225	0.591803	0.788745	0.0073916	0
ENSG00000157379	ENSG00000157379.14	115817	DHRS1	protein_coding	183.346	-0.106803	0.0869086	-1.22892	0.219103	0.480622	0	0
ENSG00000278535	ENSG00000278535.5	79154	DHRS11	protein_coding	75.2904	-0.0429626	0.0798026	-0.538361	0.590328	0.787833	0	0
ENSG00000102796	ENSG00000102796.12	79758	DHRS12	protein_coding	36.4952	-0.144301	0.0914197	-1.57844	0.114464	0.34157	0	0
ENSG00000167536	ENSG00000167536.14	147015	DHRS13	protein_coding	107.709	0.105281	0.120512	0.873616	0.382327	0.632402	0	0
ENSG00000162496	ENSG00000162496.10	9249	DHRS3	protein_coding	874.837	0.0390546	0.0858688	0.454818	0.64924	0.82484	0	0
ENSG00000157326	ENSG00000157326.19	10901	DHRS4	protein_coding	316.026	-0.0672385	0.0557704	-1.20563	0.22796	0.48991	0.00221748	0
ENSG00000215256	ENSG00000215256.7	55449	DHRS4-AS1	lncRNA	394.338	0.0681372	0.0545925	1.24811	0.211993	0.472308	0	0
ENSG00000187630	ENSG00000187630.18	317749	DHRS4L2	protein_coding	209.904	-0.0728566	0.0643353	-1.13245	0.257445	0.52224	0	0
ENSG00000100612	ENSG00000100612.14	51635	DHRS7	protein_coding	807.701	0.0404809	0.0594705	0.680689	0.496068	0.721218	0	0
ENSG00000109016	ENSG00000109016.18	25979	DHRS7B	protein_coding	255.256	-0.0110691	0.0516324	-0.214382	0.830249	0.924332	0	0
ENSG00000169084	ENSG00000169084.15	207063	DHRSX	protein_coding	338.917	-0.111278	0.0676368	-1.64523	0.0999221	0.31695	0	0
ENSG00000181192	ENSG00000181192.12	55526	DHTKD1	protein_coding	230.137	-0.0638474	0.0926139	-0.689393	0.490576	0.716924	0	0
ENSG00000109606	ENSG00000109606.13	1665	DHX15	protein_coding	1523.49	0.114393	0.0389459	2.93723	0.00331162	0.0499515	0	0
ENSG00000204560	ENSG00000204560.10	8449	DHX16	protein_coding	496.865	-0.0503415	0.0408655	-1.23188	0.217994	0.479048	0	0
ENSG00000067248	ENSG00000067248.11	54505	DHX29	protein_coding	471.52	0.0305781	0.0368599	0.829577	0.406778	0.650957	0	0
ENSG00000132153	ENSG00000132153.15	22907	DHX30	protein_coding	763.54	0.0182555	0.0373322	0.489003	0.62484	0.809959	0	0
ENSG00000089876	ENSG00000089876.12	55760	DHX32	protein_coding	321.41	-0.0324569	0.0450283	-0.720812	0.471025	0.701525	0	0
ENSG00000005100	ENSG00000005100.13	56919	DHX33	protein_coding	283.903	0.0713925	0.0468132	1.52505	0.127247	0.361638	0	0
ENSG00000134815	ENSG00000134815.20	9704	DHX34	protein_coding	205.469	-0.142764	0.0650261	-2.19548	0.0281289	0.158636	0	0
ENSG00000101452	ENSG00000101452.15	60625	DHX35	protein_coding	162.805	-0.0126113	0.0597317	-0.211133	0.832783	0.92541	0	0
ENSG00000174953	ENSG00000174953.14	170506	DHX36	protein_coding	609.081	0.0797328	0.0490467	1.62565	0.104024	0.323441	0	0
ENSG00000150990	ENSG00000150990.9	57647	DHX37	protein_coding	287.984	-0.00417248	0.0557242	-0.0748774	0.940312	0.976006	0	0
ENSG00000140829	ENSG00000140829.12	9785	DHX38	protein_coding	819.179	0.0124877	0.0443525	0.281557	0.778283	0.89812	0	0
ENSG00000108406	ENSG00000108406.10	79665	DHX40	protein_coding	702.776	0.0490681	0.0375929	1.30525	0.191808	0.450738	0	0
ENSG00000163214	ENSG00000163214.21	90957	DHX57	protein_coding	227.342	-0.195482	0.0565613	-3.4561	0.000548052	0.0176673	0	0
ENSG00000108771	ENSG00000108771.13	79132	DHX58	protein_coding	105.858	-0.210479	0.110968	-1.89675	0.0578611	0.236327	0	0
ENSG00000067596	ENSG00000067596.12	1659	DHX8	protein_coding	587.829	-0.0355432	0.0415926	-0.854556	0.392797	0.640455	0	0
ENSG00000135829	ENSG00000135829.17	1660	DHX9	protein_coding	1864.64	0.0894946	0.0412424	2.16997	0.0300092	0.16458	0	0
ENSG00000131504	ENSG00000131504.18	1729	DIAPH1	protein_coding	1705.05	-0.0138175	0.0532173	-0.259643	0.795139	0.906307	0	0
ENSG00000147202	ENSG00000147202.19	1730	DIAPH2	protein_coding	215.207	0.0611231	0.0673215	0.907929	0.363916	0.617636	0	0
ENSG00000139734	ENSG00000139734.19	81624	DIAPH3	protein_coding	91.5645	0.257095	0.15604	1.64763	0.0994291	0.316126	0	0
ENSG00000100697	ENSG00000100697.17	23405	DICER1	protein_coding	642.711	-0.0708047	0.101133	-0.700118	0.483853	0.711949	0	0
ENSG00000235706	ENSG00000235706.10	400242	DICER1-AS1	lncRNA	48.3709	0.0875137	0.104365	0.838537	0.401729	0.646748	0	0
ENSG00000101191	ENSG00000101191.17	11083	DIDO1	protein_coding	905.074	-0.0534613	0.045368	-1.17839	0.238641	0.501498	0	0
ENSG00000086189	ENSG00000086189.11	27292	DIMT1	protein_coding	268.777	0.0844353	0.0604279	1.39729	0.162326	0.411896	0	0
ENSG00000211448	ENSG00000211448.14	1734	DIO2	protein_coding	1379.52	0.110884	0.156693	0.707654	0.47916	0.708216	0	0
ENSG00000197406	ENSG00000197406.8	1735	DIO3	protein_coding	49.1854	0.277523	0.295237	0.940001	0.347217	0.603656	0	0
ENSG00000258498	ENSG00000258498.11	64150	DIO3OS	lncRNA	69.0063	0.00395885	0.214426	0.0184626	0.98527	0.995091	0	0
ENSG00000160305	ENSG00000160305.19	23181	DIP2A	protein_coding	565.398	-0.00142	0.0696048	-0.0204008	0.983724	0.994759	0	0
ENSG00000066084	ENSG00000066084.13	57609	DIP2B	protein_coding	465.638	-0.214391	0.0883656	-2.42618	0.0152586	0.112045	0	0
ENSG00000151240	ENSG00000151240.18	22982	DIP2C	protein_coding	1047.35	0.115904	0.0752607	1.54004	0.123551	0.356472	0	0
ENSG00000154511	ENSG00000154511.12	388650	DIPK1A	protein_coding	115.055	0.169425	0.102337	1.65557	0.0978095	0.312791	0	0
ENSG00000165716	ENSG00000165716.11	138311	DIPK1B	protein_coding	80.9521	-0.155717	0.171382	-0.908594	0.363564	0.617495	0	0
ENSG00000181744	ENSG00000181744.9	205428	DIPK2A	protein_coding	589.621	-0.187771	0.0948594	-1.97947	0.0477634	0.21277	0	0
ENSG00000147113	ENSG00000147113.17	79742	DIPK2B	protein_coding	327.824	0.0838993	0.144873	0.579125	0.562505	0.768171	0	0
ENSG00000176490	ENSG00000176490.5	148252	DIRAS1	protein_coding	470.234	0.254215	0.0974211	2.60945	0.00906887	0.0853463	0	0
ENSG00000165023	ENSG00000165023.7	54769	DIRAS2	protein_coding	18.1917	-0.0650935	0.42116	-0.154558	0.87717	0.94849	0	0
ENSG00000162595	ENSG00000162595.8	9077	DIRAS3	protein_coding	26.9899	0.1371	0.214292	0.639782	0.522314	0.739144	0	0
ENSG00000083520	ENSG00000083520.15	22894	DIS3	protein_coding	862.996	0.148523	0.0570875	2.60167	0.0092771	0.0860081	0	0
ENSG00000166938	ENSG00000166938.13	115752	DIS3L	protein_coding	430.604	0.00152461	0.0487395	0.0312809	0.975046	0.991502	0	0
ENSG00000144535	ENSG00000144535.20	129563	DIS3L2	protein_coding	198.133	0.0719947	0.045781	1.57259	0.115814	0.343989	0	0
ENSG00000162946	ENSG00000162946.24	27185	DISC1	protein_coding	110.771	-0.0508828	0.107048	-0.475328	0.634553	0.815942	0.0421321	0
ENSG00000154309	ENSG00000154309.9	84976	DISP1	protein_coding	185.526	-0.13259	0.0772594	-1.71617	0.086131	0.29224	0	0
ENSG00000140323	ENSG00000140323.6	85455	DISP2	protein_coding	23.3351	0.127331	0.310419	0.41019	0.681667	0.846277	0	0
ENSG00000150764	ENSG00000150764.14	85458	DIXDC1	protein_coding	2838.41	0.305715	0.10473	2.91907	0.00351075	0.0513779	0	0
ENSG00000130826	ENSG00000130826.19	1736	DKC1	protein_coding	723.843	0.0483153	0.0382068	1.26457	0.206024	0.465795	0	0
ENSG00000107984	ENSG00000107984.10	22943	DKK1	protein_coding	794.055	0.493859	0.224651	2.19834	0.027925	0.157984	0.0144136	0
ENSG00000155011	ENSG00000155011.9	27123	DKK2	protein_coding	17.8136	0.0787797	0.350862	0.224531	0.822344	0.920404	0	0
ENSG00000050165	ENSG00000050165.19	27122	DKK3	protein_coding	4774.37	0.827014	0.228337	3.62191	0.000292437	0.0124786	0.0036958	0
ENSG00000150768	ENSG00000150768.18	1737	DLAT	protein_coding	502.04	0.0135601	0.0384667	0.352516	0.724452	0.868924	0.0321945	0
ENSG00000164741	ENSG00000164741.15	10395	DLC1	protein_coding	1240.65	0.675422	0.175204	3.85507	0.000115698	0.00741627	0	0
ENSG00000091140	ENSG00000091140.15	1738	DLD	protein_coding	641.161	0.0416583	0.0426988	0.97563	0.329248	0.589548	0	0
ENSG00000008226	ENSG00000008226.20	9940	DLEC1	protein_coding	35.2305	-0.503093	0.118698	-4.23841	2.25104e-05	0.00299185	0	0
ENSG00000176124	ENSG00000176124.16	10301	DLEU1	lncRNA	60.8862	-0.0795646	0.106033	-0.750373	0.45303	0.689107	0.00147832	0
ENSG00000231607	ENSG00000231607.16	8847	DLEU2	lncRNA	103.491	0.00636015	0.0703208	0.0904449	0.927934	0.970969	0	0
ENSG00000075711	ENSG00000075711.21	1739	DLG1	protein_coding	1726.92	0.0526513	0.0794575	0.662634	0.507565	0.730077	0.00443496	0
ENSG00000150672	ENSG00000150672.19	1740	DLG2	protein_coding	41.2072	0.0996237	0.117405	0.848544	0.396135	0.642976	0	0
ENSG00000082458	ENSG00000082458.12	1741	DLG3	protein_coding	353.722	0.0221057	0.0563481	0.392306	0.694832	0.853086	0	0
ENSG00000132535	ENSG00000132535.23	1742	DLG4	protein_coding	436.024	0.172336	0.0722587	2.38499	0.0170795	0.119475	0	0
ENSG00000151208	ENSG00000151208.17	9231	DLG5	protein_coding	872.7	0.0519998	0.0767903	0.677167	0.4983	0.722584	0	0
ENSG00000177337	ENSG00000177337.10	649446	DLGAP1-AS1	lncRNA	59.8487	0.164429	0.118182	1.39132	0.164129	0.414003	0	0
ENSG00000262001	ENSG00000262001.4	84777	DLGAP1-AS2	lncRNA	26.0116	0.319034	0.162222	1.96665	0.0492237	0.21717	0	0
ENSG00000080845	ENSG00000080845.19	22839	DLGAP4	protein_coding	1152.77	-0.0151552	0.0471192	-0.321635	0.74773	0.882144	0	0
ENSG00000126787	ENSG00000126787.13	9787	DLGAP5	protein_coding	116.942	0.022302	0.171372	0.130138	0.896458	0.95765	0	0
ENSG00000198719	ENSG00000198719.9	28514	DLL1	protein_coding	162.769	-0.104068	0.140341	-0.741535	0.458369	0.692745	0.00258706	0
ENSG00000128917	ENSG00000128917.8	54567	DLL4	protein_coding	142.408	0.230288	0.170889	1.34759	0.17779	0.432344	0.00443496	0
ENSG00000119689	ENSG00000119689.15	1743	DLST	protein_coding	963.494	0.0847523	0.0277397	3.05527	0.0022486	0.0406025	0.0201421	0
ENSG00000064195	ENSG00000064195.7	1747	DLX3	protein_coding	84.6838	0.535507	0.171578	3.12106	0.001802	0.0356769	0	0
ENSG00000108813	ENSG00000108813.12	1748	DLX4	protein_coding	68.9542	1.03824	0.317247	3.27267	0.00106538	0.0266593	0	0
ENSG00000105880	ENSG00000105880.7	1749	DLX5	protein_coding	124.541	0.611712	0.188924	3.23788	0.00120422	0.0284806	0.0073916	0
ENSG00000006377	ENSG00000006377.11	1750	DLX6	protein_coding	33.5144	1.06268	0.239023	4.44592	8.75168e-06	0.0016126	0	0
ENSG00000231764	ENSG00000231764.12	285987	DLX6-AS1	lncRNA	38.6748	1.03827	0.24311	4.27079	1.9478e-05	0.00276291	0	0
ENSG00000267395	ENSG00000267395.6	109729182	DM1-AS	lncRNA	40.9498	-0.202307	0.127543	-1.58619	0.112696	0.338702	0	0
ENSG00000137038	ENSG00000137038.8	90871	DMAC1	protein_coding	547.723	-0.0362253	0.0482935	-0.750107	0.45319	0.689221	0	0
ENSG00000105341	ENSG00000105341.19	55101	DMAC2	protein_coding	391.292	0.100958	0.0356742	2.83001	0.00465468	0.059145	0	0
ENSG00000125375	ENSG00000125375.18	27109	DMAC2L	protein_coding	150.807	-0.146615	0.0556556	-2.63433	0.00843041	0.0820031	0	0
ENSG00000178028	ENSG00000178028.14	55929	DMAP1	protein_coding	288.798	0.00608068	0.059054	0.102968	0.917988	0.966185	0	0
ENSG00000100206	ENSG00000100206.11	11144	DMC1	protein_coding	21.2054	0.181262	0.131287	1.38066	0.167385	0.417973	0	0
ENSG00000198947	ENSG00000198947.18	1756	DMD	protein_coding	101.152	0.0238909	0.168263	0.141985	0.887092	0.953669	0.00221748	0
ENSG00000161249	ENSG00000161249.21	93099	DMKN	protein_coding	339.249	0.0293455	0.0946785	0.309949	0.7566	0.88804	0	0
ENSG00000104936	ENSG00000104936.20	1760	DMPK	protein_coding	851.749	0.269034	0.087097	3.0889	0.00200899	0.0384475	0.0036958	0
ENSG00000176399	ENSG00000176399.4	63951	DMRTA1	protein_coding	47.8621	-0.142541	0.16203	-0.879724	0.379009	0.629933	0	0
ENSG00000135164	ENSG00000135164.19	9988	DMTF1	protein_coding	627.339	-0.0174582	0.0777907	-0.224425	0.822426	0.920404	0	0
ENSG00000158856	ENSG00000158856.19	2039	DMTN	protein_coding	82.0514	-0.414218	0.200804	-2.0628	0.0391317	0.190918	0	0
ENSG00000185800	ENSG00000185800.12	1762	DMWD	protein_coding	487.734	0.109075	0.0674935	1.61609	0.106075	0.326554	0	0
ENSG00000172869	ENSG00000172869.15	1657	DMXL1	protein_coding	522.042	-0.0625149	0.070622	-0.885205	0.376046	0.627905	0	0
ENSG00000104093	ENSG00000104093.14	23312	DMXL2	protein_coding	441.038	-0.207965	0.112037	-1.85622	0.0634228	0.247801	0	0
ENSG00000138346	ENSG00000138346.16	1763	DNA2	protein_coding	39.7482	0.0298849	0.116908	0.255627	0.798239	0.908146	0	0
ENSG00000243667	ENSG00000243667.7	116143	DNAAF10	protein_coding	59.8426	-0.0957849	0.0775184	-1.23564	0.216593	0.47718	0	0
ENSG00000129295	ENSG00000129295.10	23639	DNAAF11	protein_coding	55.0386	-0.110543	0.0774142	-1.42794	0.153309	0.399778	0	0
ENSG00000165506	ENSG00000165506.15	55172	DNAAF2	protein_coding	431.338	-0.0178466	0.208201	-0.0857183	0.93169	0.972472	0	0
ENSG00000164818	ENSG00000164818.16	54919	DNAAF5	protein_coding	345.353	-0.102479	0.0529131	-1.93674	0.052777	0.225918	0	0
ENSG00000088854	ENSG00000088854.13	25943	DNAAF9	protein_coding	419.513	-0.0899838	0.0787176	-1.14312	0.252988	0.517522	0	0
ENSG00000114841	ENSG00000114841.18	25981	DNAH1	protein_coding	180.082	-0.14013	0.0970296	-1.4442	0.148683	0.392655	0	0
ENSG00000250091	ENSG00000250091.3	642797	DNAH10OS	lncRNA	64.9285	-0.068701	0.0893711	-0.768716	0.442062	0.680531	0	0
ENSG00000105877	ENSG00000105877.19	8701	DNAH11	protein_coding	81.7054	0.695036	0.332197	2.09224	0.036417	0.183899	0	0
ENSG00000185842	ENSG00000185842.16	127602	DNAH14	protein_coding	58.1448	0.0998925	0.0903549	1.10556	0.268918	0.534769	0	0
ENSG00000039139	ENSG00000039139.11	1767	DNAH5	protein_coding	58.6537	-0.0758891	0.23926	-0.317183	0.751105	0.884219	0.00221748	0
ENSG00000115423	ENSG00000115423.19	1768	DNAH6	protein_coding	38.9281	-0.0459286	0.112956	-0.406606	0.684297	0.847531	0	0
ENSG00000118997	ENSG00000118997.14	56171	DNAH7	protein_coding	22.0963	-0.192073	0.165227	-1.16248	0.245042	0.508883	0	0
ENSG00000162643	ENSG00000162643.13	126820	DNAI3	protein_coding	25.0303	-0.24137	0.116204	-2.07713	0.0377897	0.187136	0	0
ENSG00000152763	ENSG00000152763.17	79819	DNAI4	protein_coding	85.5563	-0.10405	0.0842842	-1.23452	0.21701	0.477646	0	0
ENSG00000086061	ENSG00000086061.16	3301	DNAJA1	protein_coding	2682.17	0.195322	0.0933641	2.09204	0.0364348	0.183932	0	0
ENSG00000069345	ENSG00000069345.12	10294	DNAJA2	protein_coding	917.625	0.00106899	0.0293462	0.0364269	0.970942	0.989493	0	0
ENSG00000103423	ENSG00000103423.14	9093	DNAJA3	protein_coding	602.447	0.00259038	0.0423589	0.0611531	0.951237	0.980047	0	0
ENSG00000140403	ENSG00000140403.13	55466	DNAJA4	protein_coding	239.722	-0.0174101	0.0901596	-0.193103	0.846878	0.933006	0	0
ENSG00000132002	ENSG00000132002.10	3337	DNAJB1	protein_coding	4585.01	0.312088	0.212449	1.469	0.141833	0.381967	0	0
ENSG00000090520	ENSG00000090520.12	51726	DNAJB11	protein_coding	841.885	0.0784394	0.0506756	1.54787	0.121653	0.353736	0	0
ENSG00000148719	ENSG00000148719.16	54788	DNAJB12	protein_coding	669.031	-0.0415818	0.0324697	-1.28063	0.200322	0.459466	0	0
ENSG00000164031	ENSG00000164031.17	79982	DNAJB14	protein_coding	633.964	0.0932684	0.0674495	1.38279	0.16673	0.416889	0	0
ENSG00000135924	ENSG00000135924.17	3300	DNAJB2	protein_coding	1293.66	-5.34257e-05	0.0592558	-0.000901613	0.999281	0.999724	0	0
ENSG00000162616	ENSG00000162616.9	11080	DNAJB4	protein_coding	655.788	0.261764	0.105812	2.47386	0.0133662	0.103651	0	0
ENSG00000137094	ENSG00000137094.16	25822	DNAJB5	protein_coding	178.211	0.169376	0.0650292	2.60461	0.00919793	0.0857744	0	0
ENSG00000105993	ENSG00000105993.15	10049	DNAJB6	protein_coding	724.682	0.0395203	0.0476324	0.829693	0.406712	0.650957	0	0
ENSG00000128590	ENSG00000128590.5	4189	DNAJB9	protein_coding	1097.8	0.0908979	0.0921653	0.986248	0.324011	0.5848	0	0
ENSG00000136770	ENSG00000136770.11	64215	DNAJC1	protein_coding	610.697	-0.00954103	0.0508887	-0.187488	0.851278	0.935448	0	0
ENSG00000077232	ENSG00000077232.19	54431	DNAJC10	protein_coding	2214.41	-0.0961716	0.045455	-2.11575	0.0343659	0.177749	0	0
ENSG00000007923	ENSG00000007923.17	55735	DNAJC11	protein_coding	458.52	-0.0467966	0.0352717	-1.32675	0.184592	0.441523	0	0
ENSG00000108176	ENSG00000108176.15	56521	DNAJC12	protein_coding	115.36	-0.178414	0.13646	-1.30745	0.191061	0.449765	0	0
ENSG00000138246	ENSG00000138246.17	23317	DNAJC13	protein_coding	911.511	-0.135762	0.0609838	-2.2262	0.0260011	0.15204	0	0
ENSG00000135392	ENSG00000135392.19	85406	DNAJC14	protein_coding	550.805	0.0918943	0.0398523	2.30587	0.0211178	0.134949	0	0
ENSG00000120675	ENSG00000120675.6	29103	DNAJC15	protein_coding	613.277	0.112934	0.0680211	1.66028	0.0968587	0.310941	0	0
ENSG00000116138	ENSG00000116138.13	23341	DNAJC16	protein_coding	310.579	-0.149927	0.0626563	-2.39284	0.0167185	0.118288	0	0
ENSG00000104129	ENSG00000104129.10	55192	DNAJC17	protein_coding	115.544	0.0132484	0.0579381	0.228665	0.819129	0.919055	0	0
ENSG00000170464	ENSG00000170464.10	202052	DNAJC18	protein_coding	266.516	0.0416286	0.0560224	0.743071	0.457439	0.692323	0	0
ENSG00000205981	ENSG00000205981.9	131118	DNAJC19	protein_coding	230.683	0.0958719	0.0683336	1.403	0.160618	0.409363	0	0
ENSG00000105821	ENSG00000105821.15	27000	DNAJC2	protein_coding	291.337	0.0835646	0.0622298	1.34284	0.179325	0.434187	0	0
ENSG00000168724	ENSG00000168724.18	134218	DNAJC21	protein_coding	613.485	0.105004	0.0406624	2.58234	0.00981316	0.0881851	0	0
ENSG00000178401	ENSG00000178401.16	79962	DNAJC22	protein_coding	172.567	-0.0370025	0.126993	-0.291375	0.770764	0.894179	0	0
ENSG00000170946	ENSG00000170946.15	120526	DNAJC24	protein_coding	262.859	0.0944166	0.0620193	1.52237	0.127915	0.362617	0	0
ENSG00000059769	ENSG00000059769.20	548645	DNAJC25	protein_coding	181.636	0.162724	0.0693909	2.34503	0.0190257	0.127297	0	0
ENSG00000115137	ENSG00000115137.12	51277	DNAJC27	protein_coding	95.5833	0.0703466	0.0796526	0.883168	0.377145	0.628974	0	0
ENSG00000224165	ENSG00000224165.9	729723	DNAJC27-AS1	lncRNA	31.3002	-0.104458	0.13617	-0.767112	0.443015	0.681029	0	0
ENSG00000102580	ENSG00000102580.15	5611	DNAJC3	protein_coding	1613.46	-0.0575918	0.0564317	-1.02056	0.307464	0.570819	0	0
ENSG00000247400	ENSG00000247400.7	100289274	DNAJC3-DT	lncRNA	38.5851	-0.0469617	0.10404	-0.451381	0.651715	0.82664	0	0
ENSG00000176410	ENSG00000176410.8	84277	DNAJC30	protein_coding	189.373	-0.203543	0.0577579	-3.52408	0.000424961	0.0156253	0	0
ENSG00000110011	ENSG00000110011.14	3338	DNAJC4	protein_coding	325.816	-0.189875	0.0771182	-2.46212	0.0138117	0.10594	0	0
ENSG00000101152	ENSG00000101152.12	80331	DNAJC5	protein_coding	1089.7	-0.103396	0.0560086	-1.84608	0.0648812	0.250862	0	0
ENSG00000116675	ENSG00000116675.16	9829	DNAJC6	protein_coding	70.4814	-0.0538487	0.129299	-0.416467	0.677068	0.84315	0	0
ENSG00000168259	ENSG00000168259.17	7266	DNAJC7	protein_coding	701.541	-0.0338876	0.0386854	-0.87598	0.381041	0.631821	0	0
ENSG00000126698	ENSG00000126698.11	22826	DNAJC8	protein_coding	911.9	0.122175	0.0521309	2.34363	0.0190973	0.127486	0	0
ENSG00000213551	ENSG00000213551.7	23234	DNAJC9	protein_coding	316.942	0.142519	0.0703567	2.02566	0.0427994	0.200114	0	0
ENSG00000236756	ENSG00000236756.5	414245	DNAJC9-AS1	lncRNA	20.6815	0.0992552	0.124771	0.795497	0.426324	0.667779	0	0
ENSG00000119661	ENSG00000119661.15	83544	DNAL1	protein_coding	367.966	0.144941	0.0522642	2.77324	0.00555016	0.0648082	0	0
ENSG00000100246	ENSG00000100246.13	10126	DNAL4	protein_coding	258.897	0.090004	0.0579689	1.55262	0.120513	0.351775	0	0
ENSG00000163879	ENSG00000163879.11	7802	DNALI1	protein_coding	180.383	0.175616	0.0815696	2.15296	0.0313215	0.168601	0	0
ENSG00000213918	ENSG00000213918.11	1773	DNASE1	protein_coding	129.269	-0.209243	0.118784	-1.76154	0.0781471	0.27819	0	0
ENSG00000013563	ENSG00000013563.14	1774	DNASE1L1	protein_coding	826.178	-0.173027	0.0489303	-3.5362	0.000405929	0.0152012	0	0
ENSG00000163687	ENSG00000163687.14	1776	DNASE1L3	protein_coding	130.515	-0.154333	0.309171	-0.499182	0.617651	0.806186	0	0
ENSG00000105612	ENSG00000105612.10	1777	DNASE2	protein_coding	968.753	-0.0691937	0.0640761	-1.07987	0.280201	0.544845	0	0
ENSG00000187957	ENSG00000187957.8	92737	DNER	protein_coding	2414.66	0.00150035	0.16439	0.00912677	0.992718	0.997686	0	0
ENSG00000179532	ENSG00000179532.13	144132	DNHD1	protein_coding	144.114	0.00440842	0.0930842	0.0473595	0.962227	0.985007	0	0
ENSG00000106976	ENSG00000106976.22	1759	DNM1	protein_coding	823.1	0.232094	0.0950987	2.44056	0.0146647	0.109428	0	0
ENSG00000087470	ENSG00000087470.21	10059	DNM1L	protein_coding	837.533	0.00565108	0.0401489	0.140753	0.888065	0.954265	0.0292687	0
ENSG00000246877	ENSG00000246877.3	100128285	DNM1P35	lncRNA	22.8941	0.226745	0.11827	1.91718	0.0552147	0.230333	0	0
ENSG00000079805	ENSG00000079805.19	1785	DNM2	protein_coding	1099.16	-0.0946394	0.0499519	-1.89461	0.0581441	0.236886	0	0
ENSG00000197959	ENSG00000197959.15	26052	DNM3	protein_coding	113.573	0.360135	0.102358	3.51839	0.000434166	0.0157204	0	0
ENSG00000230630	ENSG00000230630.6	100628315	DNM3OS	lncRNA	484.768	0.0473211	0.132353	0.357537	0.72069	0.866913	0	0
ENSG00000107554	ENSG00000107554.17	23268	DNMBP	protein_coding	319.532	0.049233	0.0642474	0.766303	0.443496	0.68138	0	0
ENSG00000130816	ENSG00000130816.17	1786	DNMT1	protein_coding	686.063	-0.0339976	0.0548651	-0.619658	0.535483	0.747962	0.0356645	0
ENSG00000119772	ENSG00000119772.19	1788	DNMT3A	protein_coding	449.588	-0.190249	0.0754754	-2.52067	0.011713	0.0969508	0.0055437	0
ENSG00000088305	ENSG00000088305.19	1789	DNMT3B	protein_coding	47.1516	-0.19018	0.0988206	-1.9245	0.054292	0.228602	0.00665244	0
ENSG00000123992	ENSG00000123992.21	23549	DNPEP	protein_coding	514.021	-0.00318676	0.0385136	-0.0827436	0.934055	0.973562	0	0
ENSG00000112667	ENSG00000112667.13	10591	DNPH1	protein_coding	201.782	-0.254367	0.0840518	-3.02631	0.00247554	0.0427942	0	0
ENSG00000101457	ENSG00000101457.13	116092	DNTTIP1	protein_coding	272.606	-0.0123523	0.0466814	-0.264609	0.791311	0.904437	0	0
ENSG00000067334	ENSG00000067334.14	30836	DNTTIP2	protein_coding	671.083	0.230169	0.138262	1.66474	0.0959656	0.309176	0	0
ENSG00000149927	ENSG00000149927.18	8448	DOC2A	protein_coding	22.6207	-0.179424	0.138923	-1.29153	0.196519	0.455809	0	0
ENSG00000272636	ENSG00000272636.5	8447	DOC2B	protein_coding	505.927	0.0216038	0.134596	0.160508	0.872481	0.947088	0	0
ENSG00000150760	ENSG00000150760.13	1793	DOCK1	protein_coding	1268.95	0.07672	0.061289	1.25178	0.210652	0.470935	0	0
ENSG00000135905	ENSG00000135905.21	55619	DOCK10	protein_coding	269.804	-0.190602	0.115531	-1.64979	0.0989856	0.315353	0	0
ENSG00000147251	ENSG00000147251.16	139818	DOCK11	protein_coding	351.538	0.0112867	0.0965124	0.116946	0.906903	0.960989	0	0
ENSG00000134516	ENSG00000134516.20	1794	DOCK2	protein_coding	281.773	-0.704385	0.185896	-3.78914	0.000151169	0.00863101	0	0
ENSG00000128512	ENSG00000128512.24	9732	DOCK4	protein_coding	322.899	0.00801902	0.145452	0.0551318	0.956033	0.981967	0.0073916	0
ENSG00000147459	ENSG00000147459.18	80005	DOCK5	protein_coding	464.448	-0.0266278	0.083827	-0.317652	0.750749	0.883988	0	0
ENSG00000130158	ENSG00000130158.14	57572	DOCK6	protein_coding	568.761	0.13923	0.071726	1.94114	0.0522412	0.224812	0	0
ENSG00000116641	ENSG00000116641.18	85440	DOCK7	protein_coding	992.69	-0.080019	0.0643187	-1.2441	0.213462	0.473541	0	0
ENSG00000107099	ENSG00000107099.18	81704	DOCK8	protein_coding	583.675	-0.118512	0.110372	-1.07376	0.282932	0.547182	0	0
ENSG00000183784	ENSG00000183784.7	157983	DOCK8-AS1	lncRNA	24.6268	0.262063	0.17942	1.46061	0.144122	0.385442	0	0
ENSG00000088387	ENSG00000088387.22	23348	DOCK9	protein_coding	681.648	-0.0277013	0.0784034	-0.353318	0.72385	0.868588	0	0
ENSG00000260992	ENSG00000260992.1	100861541	DOCK9-DT	lncRNA	28.0587	0.153027	0.16242	0.942167	0.346107	0.602612	0	0
ENSG00000129932	ENSG00000129932.10	83475	DOHH	protein_coding	139.736	-0.0131455	0.0617747	-0.212798	0.831485	0.924727	0	0
ENSG00000115325	ENSG00000115325.14	1796	DOK1	protein_coding	1459.93	0.0955105	0.0915514	1.04324	0.296835	0.56065	0	0
ENSG00000147443	ENSG00000147443.13	9046	DOK2	protein_coding	114.975	-0.455339	0.185301	-2.45729	0.0139988	0.106875	0	0
ENSG00000146094	ENSG00000146094.16	79930	DOK3	protein_coding	130.716	-0.550934	0.190572	-2.89095	0.00384079	0.0537913	0	0
ENSG00000125170	ENSG00000125170.11	55715	DOK4	protein_coding	562.94	0.0916655	0.0504825	1.81579	0.0694032	0.259869	0	0
ENSG00000101134	ENSG00000101134.12	55816	DOK5	protein_coding	93.7186	0.26389	0.170215	1.55033	0.121062	0.352555	0	0
ENSG00000206052	ENSG00000206052.11	220164	DOK6	protein_coding	121.222	-0.551992	0.123081	-4.48477	7.29917e-06	0.00142229	0	0
ENSG00000175283	ENSG00000175283.8	22845	DOLK	protein_coding	254.605	0.0222835	0.0538256	0.413993	0.678879	0.844636	0	0
ENSG00000167130	ENSG00000167130.18	57171	DOLPP1	protein_coding	180.089	0.0468229	0.0515182	0.908863	0.363422	0.617495	0	0
ENSG00000159147	ENSG00000159147.18	29980	DONSON	protein_coding	168.306	0.204361	0.0836949	2.44174	0.0146167	0.109296	0	0
ENSG00000083097	ENSG00000083097.15	23033	DOP1A	protein_coding	234.769	-0.20653	0.0858064	-2.40693	0.0160871	0.11537	0	0
ENSG00000142197	ENSG00000142197.13	9980	DOP1B	protein_coding	212.542	-0.0568438	0.10432	-0.544897	0.585824	0.784398	0	0
ENSG00000104885	ENSG00000104885.19	84444	DOT1L	protein_coding	304.316	-0.0865917	0.0814499	-1.06313	0.287724	0.55245	0	0
ENSG00000172269	ENSG00000172269.20	1798	DPAGT1	protein_coding	380.109	0.0305848	0.0555274	0.550806	0.581767	0.781696	0.0036958	0
ENSG00000166171	ENSG00000166171.13	25911	DPCD	protein_coding	284.998	0.0937832	0.0776768	1.20735	0.227297	0.489544	0	0
ENSG00000167261	ENSG00000167261.14	64174	DPEP2	protein_coding	46.6819	-0.700952	0.250508	-2.79813	0.00514001	0.0622909	0	0
ENSG00000133884	ENSG00000133884.11	5977	DPF2	protein_coding	606.345	-0.0428927	0.0483651	-0.886852	0.375159	0.62698	0	0
ENSG00000108963	ENSG00000108963.19	1801	DPH1	protein_coding	285	0.0342247	0.0459776	0.744378	0.456648	0.691826	0	0
ENSG00000132768	ENSG00000132768.14	1802	DPH2	protein_coding	266.287	0.00173926	0.0441173	0.0394236	0.968553	0.988611	0	0
ENSG00000154813	ENSG00000154813.10	285381	DPH3	protein_coding	486.898	0.0723536	0.0648578	1.11557	0.264605	0.530158	0	0
ENSG00000117543	ENSG00000117543.22	51611	DPH5	protein_coding	322.789	0.0178046	0.0641856	0.277392	0.781479	0.899914	0	0
ENSG00000233184	ENSG00000233184.10	102606465	DPH5-DT	lncRNA	75.8793	-0.0722132	0.0900026	-0.802346	0.422353	0.664447	0	0
ENSG00000134146	ENSG00000134146.12	89978	DPH6	protein_coding	80.0669	0.0754638	0.0656232	1.14996	0.250162	0.514593	0	0
ENSG00000148399	ENSG00000148399.13	92715	DPH7	protein_coding	237.535	0.0186303	0.0456158	0.408419	0.682966	0.846788	0	0
ENSG00000000419	ENSG00000000419.14	8813	DPM1	protein_coding	639.886	0.19236	0.0828436	2.32197	0.0202348	0.131965	0	0
ENSG00000136908	ENSG00000136908.18	8818	DPM2	protein_coding	464.712	-0.102572	0.0530397	-1.93388	0.0531283	0.226525	0	0
ENSG00000179085	ENSG00000179085.8	54344	DPM3	protein_coding	161.647	-0.00200138	0.0851409	-0.0235067	0.981246	0.99381	0	0
ENSG00000254986	ENSG00000254986.8	10072	DPP3	protein_coding	309.281	-0.0564169	0.0473681	-1.19103	0.233641	0.496063	0	0
ENSG00000255517	ENSG00000255517.9	101928069	DPP3-DT	lncRNA	35.5274	-0.0448172	0.131285	-0.341374	0.732822	0.873022	0	0
ENSG00000197635	ENSG00000197635.11	1803	DPP4	protein_coding	339.584	0.495877	0.214156	2.3155	0.0205856	0.133092	0	0
ENSG00000176978	ENSG00000176978.16	29952	DPP7	protein_coding	2427.66	-0.185374	0.066802	-2.77497	0.00552069	0.0647274	0	0
ENSG00000074603	ENSG00000074603.19	54878	DPP8	protein_coding	593.683	0.0779241	0.0518401	1.50316	0.132797	0.370112	0	0
ENSG00000142002	ENSG00000142002.19	91039	DPP9	protein_coding	747.302	0.0812821	0.0430604	1.88763	0.0590759	0.238582	0	0
ENSG00000143196	ENSG00000143196.5	1805	DPT	protein_coding	1297.17	0.180701	0.171366	1.05447	0.291666	0.556151	0.00517412	0
ENSG00000173852	ENSG00000173852.16	23333	DPY19L1	protein_coding	950.764	-0.0134534	0.0558557	-0.240861	0.809663	0.914254	0	0
ENSG00000177990	ENSG00000177990.12	283417	DPY19L2	protein_coding	33.0233	-0.224264	0.152802	-1.46768	0.142192	0.382251	0	0
ENSG00000291139	ENSG00000291139.2	349152	DPY19L2P2	lncRNA	85.9414	-0.0095828	0.128293	-0.0746947	0.940458	0.976031	0	0
ENSG00000178904	ENSG00000178904.19	147991	DPY19L3	protein_coding	1162.06	-0.0820243	0.0508588	-1.61278	0.106791	0.32777	0	0
ENSG00000156162	ENSG00000156162.16	286148	DPY19L4	protein_coding	893.248	0.0894399	0.0606675	1.47426	0.140411	0.380116	0	0
ENSG00000162961	ENSG00000162961.14	84661	DPY30	protein_coding	334.807	0.138058	0.0747409	1.84716	0.0647247	0.25036	0	0
ENSG00000188641	ENSG00000188641.14	1806	DPYD	protein_coding	456.246	0.0205134	0.0798724	0.256827	0.797313	0.907673	0	0
ENSG00000092964	ENSG00000092964.18	1808	DPYSL2	protein_coding	1826.57	0.0830111	0.0670494	1.23806	0.215694	0.475848	0	0
ENSG00000113657	ENSG00000113657.13	1809	DPYSL3	protein_coding	5359.14	-0.0559811	0.0780618	-0.717138	0.473289	0.702975	0	0
ENSG00000151640	ENSG00000151640.13	10570	DPYSL4	protein_coding	43.944	-0.458393	0.319274	-1.43573	0.151078	0.396525	0	0
ENSG00000117505	ENSG00000117505.13	1810	DR1	protein_coding	1111.85	0.0973206	0.0372569	2.61215	0.00899753	0.084902	0	0
ENSG00000136048	ENSG00000136048.14	55332	DRAM1	protein_coding	384.064	-0.0652601	0.0980296	-0.665718	0.505591	0.728725	0	0
ENSG00000156171	ENSG00000156171.15	128338	DRAM2	protein_coding	640.378	0.0579463	0.0681809	0.849891	0.395386	0.642274	0	0
ENSG00000175550	ENSG00000175550.8	10589	DRAP1	protein_coding	817.833	0.0531447	0.0607846	0.874311	0.381949	0.632229	0	0
ENSG00000162490	ENSG00000162490.7	374946	DRAXIN	protein_coding	36.6188	-0.311673	0.295083	-1.05622	0.290866	0.555296	0	0
ENSG00000171962	ENSG00000171962.19	83450	DRC3	protein_coding	42.4841	-0.0665768	0.0876056	-0.759961	0.447278	0.68492	0	0
ENSG00000185721	ENSG00000185721.14	4733	DRG1	protein_coding	682.421	-0.00596502	0.047583	-0.12536	0.900238	0.958472	0	0
ENSG00000108591	ENSG00000108591.10	1819	DRG2	protein_coding	426.466	-0.00701049	0.038818	-0.180599	0.856682	0.938568	0	0
ENSG00000113360	ENSG00000113360.17	29102	DROSHA	protein_coding	507.118	-0.0429051	0.0424597	-1.01049	0.312261	0.575049	0	0
ENSG00000134755	ENSG00000134755.19	1824	DSC2	protein_coding	250.632	-0.318502	0.13337	-2.38811	0.0169351	0.119121	0	0
ENSG00000134762	ENSG00000134762.17	1825	DSC3	protein_coding	371.318	-0.0302679	0.194813	-0.155369	0.876531	0.948442	0	0
ENSG00000177103	ENSG00000177103.15	57453	DSCAML1	protein_coding	106.2	0.17809	0.135663	1.31273	0.189273	0.44745	0	0
ENSG00000136982	ENSG00000136982.6	79075	DSCC1	protein_coding	82.7757	0.0658134	0.0815447	0.807085	0.419618	0.662079	0	0
ENSG00000111817	ENSG00000111817.19	29940	DSE	protein_coding	1226.65	-0.0670181	0.0513537	-1.30503	0.191883	0.450738	0.00295664	0
ENSG00000171451	ENSG00000171451.15	92126	DSEL	protein_coding	817.19	-0.166451	0.104074	-1.59935	0.109744	0.332982	0	0
ENSG00000046604	ENSG00000046604.15	1829	DSG2	protein_coding	2149.6	0.0386486	0.101307	0.381499	0.702833	0.857347	0	0
ENSG00000134757	ENSG00000134757.5	1830	DSG3	protein_coding	99.6357	0.202968	0.245147	0.827943	0.407703	0.651218	0	0
ENSG00000149636	ENSG00000149636.16	79980	DSN1	protein_coding	194.173	0.124712	0.0740113	1.68504	0.0919803	0.30216	0	0
ENSG00000096696	ENSG00000096696.17	1832	DSP	protein_coding	1507.22	-0.382194	0.153705	-2.48654	0.0128991	0.10178	0	0
ENSG00000151914	ENSG00000151914.22	667	DST	protein_coding	6886.46	-0.0763851	0.102394	-0.745992	0.455672	0.691116	0	0
ENSG00000125868	ENSG00000125868.16	11034	DSTN	protein_coding	8731.05	0.211723	0.0656806	3.22352	0.00126624	0.0293064	0	0
ENSG00000290712	ENSG00000290712.1	171220	DSTNP2	lncRNA	28.2347	-0.0482911	0.11181	-0.431905	0.66581	0.835095	0	0
ENSG00000133059	ENSG00000133059.18	25778	DSTYK	protein_coding	582.47	-0.209189	0.0683615	-3.06004	0.00221305	0.0402294	0	0
ENSG00000125821	ENSG00000125821.13	92675	DTD1	protein_coding	328.585	0.178162	0.0819227	2.17476	0.0296483	0.163306	0	0
ENSG00000129480	ENSG00000129480.14	112487	DTD2	protein_coding	136.99	0.166665	0.0653592	2.54999	0.0107726	0.0924711	0	0
ENSG00000143476	ENSG00000143476.18	51514	DTL	protein_coding	101.027	0.171025	0.153638	1.11317	0.265635	0.531302	0.00221748	0
ENSG00000134769	ENSG00000134769.23	1837	DTNA	protein_coding	86.8651	-0.719375	0.156783	-4.58834	4.4679e-06	0.00107146	0	0
ENSG00000138101	ENSG00000138101.20	1838	DTNB	protein_coding	87.0061	-0.10243	0.0903273	-1.13399	0.2568	0.521507	0	0
ENSG00000047579	ENSG00000047579.20	84062	DTNBP1	protein_coding	188.179	-0.106003	0.0637234	-1.66349	0.0962148	0.30961	0.00295664	0
ENSG00000104047	ENSG00000104047.15	56986	DTWD1	protein_coding	452.497	0.0637965	0.0701563	0.909349	0.363166	0.617288	0	0
ENSG00000169570	ENSG00000169570.10	285605	DTWD2	protein_coding	96.2748	-0.0625793	0.0786304	-0.795866	0.42611	0.667507	0	0
ENSG00000135144	ENSG00000135144.8	1840	DTX1	protein_coding	24.0916	-0.430235	0.223077	-1.92864	0.0537758	0.227635	0	0
ENSG00000091073	ENSG00000091073.20	113878	DTX2	protein_coding	115.469	-0.11737	0.0858676	-1.36687	0.171666	0.423936	0	0
ENSG00000178498	ENSG00000178498.16	196403	DTX3	protein_coding	453.653	-0.0524012	0.0592615	-0.884236	0.376569	0.62826	0	0
ENSG00000163840	ENSG00000163840.10	151636	DTX3L	protein_coding	405.714	-0.0882954	0.0751007	-1.17569	0.239718	0.502849	0	0
ENSG00000110042	ENSG00000110042.8	23220	DTX4	protein_coding	90.8725	-0.0999984	0.159283	-0.627802	0.530133	0.744702	0	0
ENSG00000168393	ENSG00000168393.13	1841	DTYMK	protein_coding	273.384	-0.00116186	0.0661183	-0.0175724	0.98598	0.995091	0	0
ENSG00000243701	ENSG00000243701.9	344595	DUBR	lncRNA	83.427	-0.0039212	0.0713912	-0.0549256	0.956198	0.981967	0	0
ENSG00000137857	ENSG00000137857.18	53905	DUOX1	protein_coding	155.918	0.486825	0.195441	2.4909	0.0127421	0.10147	0	0
ENSG00000140279	ENSG00000140279.13	50506	DUOX2	protein_coding	31.0696	0.577466	0.196174	2.94363	0.00324383	0.0492498	0	0
ENSG00000140254	ENSG00000140254.13	90527	DUOXA1	protein_coding	64.3179	0.467426	0.179291	2.60708	0.00913182	0.0855702	0	0
ENSG00000169718	ENSG00000169718.18	64118	DUS1L	protein_coding	512.594	-0.106391	0.0536318	-1.98373	0.0472862	0.211691	0	0
ENSG00000167264	ENSG00000167264.18	54920	DUS2	protein_coding	111.214	-0.0978148	0.0662034	-1.47749	0.139545	0.379142	0	0
ENSG00000141994	ENSG00000141994.16	56931	DUS3L	protein_coding	172.864	-0.016149	0.0778275	-0.207498	0.835621	0.927166	0	0
ENSG00000105865	ENSG00000105865.11	11062	DUS4L	protein_coding	35.4721	-0.103653	0.0938658	-1.10426	0.269479	0.535359	0	0
ENSG00000288558	ENSG00000288558.3	115253422	DUS4L-BCAP29	protein_coding	94.1638	0.131519	0.0834784	1.57549	0.115143	0.342829	0	0
ENSG00000120129	ENSG00000120129.6	1843	DUSP1	protein_coding	18505.7	0.146027	0.194498	0.750788	0.45278	0.688983	0.0194029	0
ENSG00000143507	ENSG00000143507.18	11221	DUSP10	protein_coding	177.864	0.583491	0.157908	3.69513	0.000219778	0.0109433	0	0
ENSG00000144048	ENSG00000144048.12	8446	DUSP11	protein_coding	495.124	0.0782139	0.0430554	1.81659	0.0692799	0.25974	0	0
ENSG00000081721	ENSG00000081721.12	11266	DUSP12	protein_coding	262.837	0.183935	0.0547533	3.35935	0.000781269	0.0218998	0	0
ENSG00000276023	ENSG00000276023.5	11072	DUSP14	protein_coding	651.089	0.206337	0.135303	1.525	0.127259	0.361638	0	0
ENSG00000149599	ENSG00000149599.16	128853	DUSP15	protein_coding	28.8198	-0.302543	0.201899	-1.49849	0.134006	0.371768	0	0
ENSG00000111266	ENSG00000111266.9	80824	DUSP16	protein_coding	281.684	-0.217969	0.0691575	-3.15177	0.00162282	0.033804	0	0
ENSG00000167065	ENSG00000167065.14	150290	DUSP18	protein_coding	136.759	0.0747431	0.104103	0.717972	0.472774	0.702747	0.00295664	0
ENSG00000162999	ENSG00000162999.13	142679	DUSP19	protein_coding	61.6829	-0.0117586	0.0977118	-0.120339	0.904214	0.959622	0	0
ENSG00000158050	ENSG00000158050.6	1844	DUSP2	protein_coding	128.201	-0.0110565	0.401516	-0.0275369	0.978032	0.992619	0	0
ENSG00000112679	ENSG00000112679.15	56940	DUSP22	protein_coding	600.068	0.0113631	0.0582642	0.195027	0.845372	0.932112	0	0
ENSG00000158716	ENSG00000158716.9	54935	DUSP23	protein_coding	322.897	-0.094728	0.0758023	-1.24967	0.211419	0.471809	0	0
ENSG00000188542	ENSG00000188542.10	285193	DUSP28	protein_coding	71.7046	-0.027399	0.0694425	-0.394557	0.69317	0.85213	0	0
ENSG00000108861	ENSG00000108861.9	1845	DUSP3	protein_coding	1254.84	-0.0741366	0.0467663	-1.58526	0.112908	0.339102	0.0036958	0
ENSG00000120875	ENSG00000120875.9	1846	DUSP4	protein_coding	382.182	0.661998	0.20551	3.22124	0.00127638	0.0294403	0	0
ENSG00000138166	ENSG00000138166.6	1847	DUSP5	protein_coding	621.697	0.616189	0.336114	1.83327	0.0667622	0.254436	0	0
ENSG00000139318	ENSG00000139318.8	1848	DUSP6	protein_coding	2160.37	0.14009	0.169775	0.825153	0.409285	0.652566	0	0
ENSG00000164086	ENSG00000164086.10	1849	DUSP7	protein_coding	606.843	0.0701979	0.074996	0.936023	0.349261	0.605714	0	0
ENSG00000184545	ENSG00000184545.11	1850	DUSP8	protein_coding	90.755	0.108046	0.183439	0.589001	0.555861	0.76319	0	0
ENSG00000128951	ENSG00000128951.14	1854	DUT	protein_coding	1408.34	0.0770457	0.0470494	1.63755	0.101516	0.319527	0	0
ENSG00000259488	ENSG00000259488.2	107984757	DUT-AS1	lncRNA	22.4697	-0.227852	0.175338	-1.2995	0.193771	0.452445	0	0
ENSG00000292986	ENSG00000292986.2	503639	DUXAP10	lncRNA	62.232	0.233684	0.177609	1.31573	0.188266	0.446046	0	0
ENSG00000206195	ENSG00000206195.12	503637	DUXAP8	lncRNA	36.9112	0.340377	0.179311	1.89825	0.0576627	0.2358	0	0
ENSG00000293329	ENSG00000293329.2	503638	DUXAP9	lncRNA	30.4532	0.249117	0.19435	1.2818	0.199914	0.459142	0	0
ENSG00000107404	ENSG00000107404.21	1855	DVL1	protein_coding	1413.72	0.00154945	0.070122	0.0220964	0.982371	0.994198	0	0
ENSG00000004975	ENSG00000004975.12	1856	DVL2	protein_coding	626.783	-0.0387786	0.041501	-0.934401	0.350097	0.606563	0	0
ENSG00000161202	ENSG00000161202.20	1857	DVL3	protein_coding	1238.28	-0.0535421	0.0538497	-0.994287	0.320083	0.581464	0	0
ENSG00000204348	ENSG00000204348.10	1797	DXO	protein_coding	201.388	-0.104552	0.0565125	-1.85006	0.0643051	0.249392	0	0
ENSG00000141627	ENSG00000141627.14	54808	DYM	protein_coding	982.771	0.0548894	0.0430958	1.27366	0.202783	0.462443	0	0
ENSG00000197102	ENSG00000197102.14	1778	DYNC1H1	protein_coding	3064.43	-0.0906934	0.0980933	-0.924562	0.355194	0.610778	0	0
ENSG00000158560	ENSG00000158560.14	1780	DYNC1I1	protein_coding	70.6636	0.0410188	0.168846	0.242936	0.808055	0.913265	0	0
ENSG00000077380	ENSG00000077380.16	1781	DYNC1I2	protein_coding	706.608	0.0928971	0.0441467	2.10428	0.0353537	0.18041	0	0
ENSG00000144635	ENSG00000144635.9	51143	DYNC1LI1	protein_coding	549.18	0.137178	0.0516274	2.65709	0.00788192	0.0791364	0	0
ENSG00000135720	ENSG00000135720.13	1783	DYNC1LI2	protein_coding	1426	0.083876	0.06571	1.27646	0.201794	0.461121	0	0
ENSG00000187240	ENSG00000187240.17	79659	DYNC2H1	protein_coding	313.772	-0.00146412	0.0984737	-0.0148682	0.988137	0.995799	0	0
ENSG00000126870	ENSG00000126870.16	55112	DYNC2I1	protein_coding	321.503	0.116995	0.0594919	1.96657	0.0492331	0.21717	0	0
ENSG00000119333	ENSG00000119333.12	89891	DYNC2I2	protein_coding	624.496	0.0125555	0.0642592	0.195389	0.845088	0.931931	0	0
ENSG00000138036	ENSG00000138036.18	51626	DYNC2LI1	protein_coding	292.337	0.176724	0.0763446	2.31482	0.020623	0.13321	0	0
ENSG00000088986	ENSG00000088986.11	8655	DYNLL1	protein_coding	2567.67	0.0522434	0.0630147	0.829068	0.407066	0.651023	0.00443496	0
ENSG00000264364	ENSG00000264364.3	140735	DYNLL2	protein_coding	1509.17	0.0052537	0.0419398	0.125268	0.900312	0.958472	0	0
ENSG00000125971	ENSG00000125971.18	83658	DYNLRB1	protein_coding	48.9745	0.140733	0.112711	1.24862	0.211804	0.472189	0	0
ENSG00000146425	ENSG00000146425.11	6993	DYNLT1	protein_coding	600.123	0.135106	0.0638946	2.11451	0.034472	0.178127	0	0
ENSG00000213123	ENSG00000213123.11	255758	DYNLT2B	protein_coding	22.9761	-0.014279	0.139122	-0.102637	0.918251	0.966282	0	0
ENSG00000165169	ENSG00000165169.11	6990	DYNLT3	protein_coding	1171.31	0.159325	0.0791076	2.01403	0.0440061	0.203692	0	0
ENSG00000152760	ENSG00000152760.10	200132	DYNLT5	protein_coding	30.8647	0.0581292	0.184493	0.315076	0.752704	0.885216	0	0
ENSG00000157540	ENSG00000157540.22	1859	DYRK1A	protein_coding	879.894	0.0791973	0.0583727	1.35675	0.17486	0.428366	0.036958	0
ENSG00000105204	ENSG00000105204.14	9149	DYRK1B	protein_coding	151.974	-0.181262	0.0646318	-2.80453	0.00503895	0.0615913	0	0
ENSG00000127334	ENSG00000127334.11	8445	DYRK2	protein_coding	985.364	0.1037	0.0769077	1.34837	0.17754	0.432064	0	0
ENSG00000143479	ENSG00000143479.18	8444	DYRK3	protein_coding	536.041	0.273993	0.143069	1.91511	0.0554784	0.230896	0	0
ENSG00000010219	ENSG00000010219.14	8798	DYRK4	protein_coding	341.712	-0.106534	0.0491049	-2.16952	0.0300436	0.16458	0	0
ENSG00000135636	ENSG00000135636.16	8291	DYSF	protein_coding	986.163	0.125468	0.131059	0.957341	0.338395	0.595839	0	0
ENSG00000089091	ENSG00000089091.17	55184	DZANK1	protein_coding	47.4959	0.0138303	0.0852552	0.162222	0.871131	0.947059	0	0
ENSG00000134874	ENSG00000134874.18	22873	DZIP1	protein_coding	665.717	0.0337091	0.0433054	0.778405	0.43633	0.675989	0	0
ENSG00000158163	ENSG00000158163.15	199221	DZIP1L	protein_coding	199.216	-0.00435985	0.0653266	-0.0667393	0.946789	0.977971	0	0
ENSG00000198919	ENSG00000198919.13	9666	DZIP3	protein_coding	254.367	-0.2198	0.0594963	-3.69435	0.000220449	0.0109433	0	0
ENSG00000101412	ENSG00000101412.13	1869	E2F1	protein_coding	164.026	0.223914	0.144688	1.54757	0.121727	0.353801	0.00147832	0
ENSG00000007968	ENSG00000007968.7	1870	E2F2	protein_coding	45.6908	-0.245336	0.169808	-1.44478	0.148519	0.392485	0	0
ENSG00000112242	ENSG00000112242.16	1871	E2F3	protein_coding	190.383	-0.0204702	0.0656229	-0.311936	0.755089	0.886852	0.00776118	0
ENSG00000205250	ENSG00000205250.9	1874	E2F4	protein_coding	726.393	0.0115133	0.0439837	0.261762	0.793505	0.905849	0	0
ENSG00000133740	ENSG00000133740.11	1875	E2F5	protein_coding	52.0175	-0.120997	0.0963022	-1.25643	0.20896	0.469123	0	0
ENSG00000169016	ENSG00000169016.17	1876	E2F6	protein_coding	132.97	0.144464	0.0971805	1.48656	0.137132	0.375797	0	0
ENSG00000165891	ENSG00000165891.16	144455	E2F7	protein_coding	35.1732	0.16751	0.207313	0.808008	0.419086	0.66171	0	0
ENSG00000129173	ENSG00000129173.13	79733	E2F8	protein_coding	28.7327	-0.0450625	0.170621	-0.264108	0.791696	0.904549	0	0
ENSG00000167967	ENSG00000167967.16	1877	E4F1	protein_coding	234.324	-0.0110118	0.0498689	-0.220815	0.825236	0.921766	0	0
ENSG00000144597	ENSG00000144597.14	85403	EAF1	protein_coding	493.271	0.127517	0.116402	1.09549	0.2733	0.538869	0	0
ENSG00000145088	ENSG00000145088.9	55840	EAF2	protein_coding	42.3916	-0.281757	0.119884	-2.35025	0.0187609	0.126175	0	0
ENSG00000129518	ENSG00000129518.10	55837	EAPP	protein_coding	518.91	0.0644274	0.0537204	1.19931	0.230408	0.49256	0	0
ENSG00000103356	ENSG00000103356.18	124454	EARS2	protein_coding	226.155	-0.0269924	0.0682833	-0.3953	0.692622	0.852114	0	0
ENSG00000147654	ENSG00000147654.16	9166	EBAG9	protein_coding	487.123	0.061358	0.0552304	1.11095	0.266591	0.532427	0	0
ENSG00000164330	ENSG00000164330.18	1879	EBF1	protein_coding	277.727	0.24638	0.124157	1.98443	0.0472083	0.211525	0.159065	0.26165
ENSG00000221818	ENSG00000221818.9	64641	EBF2	protein_coding	69.211	0.127108	0.192718	0.659554	0.50954	0.730909	0.330829	0.544189
ENSG00000108001	ENSG00000108001.16	253738	EBF3	protein_coding	125.109	0.170286	0.150049	1.13486	0.256432	0.521136	0	0
ENSG00000088881	ENSG00000088881.22	57593	EBF4	protein_coding	86.9185	0.257047	0.113568	2.26337	0.0236129	0.144158	0	0
ENSG00000281649	ENSG00000281649.4	100506710	EBLN3P	lncRNA	1118.85	0.0450906	0.0579306	0.778355	0.43636	0.675989	0	0
ENSG00000117395	ENSG00000117395.13	10969	EBNA1BP2	protein_coding	547.587	0.088395	0.0597725	1.47886	0.139179	0.378782	0	0
ENSG00000147155	ENSG00000147155.11	10682	EBP	protein_coding	77.7268	0.0431445	0.0962692	0.448165	0.654034	0.828047	0	0
ENSG00000123179	ENSG00000123179.14	84650	EBPL	protein_coding	341.665	0.0753037	0.0835538	0.90126	0.36745	0.620174	0	0
ENSG00000122882	ENSG00000122882.11	11319	ECD	protein_coding	292.264	0.0421565	0.0401957	1.04878	0.294278	0.557981	0	0
ENSG00000117298	ENSG00000117298.16	1889	ECE1	protein_coding	1242.12	-0.000123015	0.0943748	-0.00130347	0.99896	0.9997	0	0
ENSG00000104823	ENSG00000104823.9	1891	ECH1	protein_coding	584.906	0.024356	0.0597943	0.407329	0.683767	0.84724	0	0
ENSG00000093144	ENSG00000093144.19	55862	ECHDC1	protein_coding	633.736	-0.000816839	0.0581653	-0.0140434	0.988795	0.995799	0	0
ENSG00000121310	ENSG00000121310.17	55268	ECHDC2	protein_coding	213.716	-0.0884887	0.0758232	-1.16704	0.243194	0.506472	0	0
ENSG00000134463	ENSG00000134463.15	79746	ECHDC3	protein_coding	61.4646	-0.0645538	0.186897	-0.345398	0.729796	0.871145	0	0
ENSG00000127884	ENSG00000127884.5	1892	ECHS1	protein_coding	860.911	-0.0902825	0.0431217	-2.09367	0.0362897	0.183485	0	0
ENSG00000167969	ENSG00000167969.13	1632	ECI1	protein_coding	322.286	-0.0163463	0.0625891	-0.261169	0.793962	0.906042	0	0
ENSG00000198721	ENSG00000198721.13	10455	ECI2	protein_coding	499.701	-0.0225018	0.0505823	-0.444855	0.656425	0.829072	0.014044	0
ENSG00000143369	ENSG00000143369.15	1893	ECM1	protein_coding	3218.67	0.183788	0.103433	1.77688	0.0755881	0.273402	0.0073916	0
ENSG00000106823	ENSG00000106823.13	1842	ECM2	protein_coding	3946.54	0.105181	0.103171	1.01948	0.307973	0.571241	0	0
ENSG00000136813	ENSG00000136813.15	23392	ECPAS	protein_coding	1250	-0.112201	0.055005	-2.03984	0.0413667	0.196589	0	0
ENSG00000119147	ENSG00000119147.10	84417	ECRG4	protein_coding	14903.3	-0.130142	0.207552	-0.627033	0.530638	0.744702	0	0
ENSG00000249751	ENSG00000249751.4	641700	ECSCR	protein_coding	28.7423	0.0293727	0.190254	0.154387	0.877305	0.94849	0	0
ENSG00000130159	ENSG00000130159.15	51295	ECSIT	protein_coding	356.013	0.0152041	0.0554151	0.274368	0.783802	0.900925	0	0
ENSG00000114346	ENSG00000114346.14	1894	ECT2	protein_coding	216.465	0.237362	0.102653	2.31227	0.0207628	0.133705	0	0
ENSG00000158813	ENSG00000158813.18	1896	EDA	protein_coding	52.2209	-0.340081	0.107772	-3.15557	0.00160184	0.0336014	0	0
ENSG00000131080	ENSG00000131080.15	60401	EDA2R	protein_coding	90.3643	-0.175338	0.12414	-1.41243	0.157824	0.404997	0	0
ENSG00000186197	ENSG00000186197.15	128178	EDARADD	protein_coding	23.0137	0.116847	0.209659	0.55732	0.577309	0.778764	0	0
ENSG00000179151	ENSG00000179151.13	80153	EDC3	protein_coding	516.124	-0.0495269	0.0363755	-1.36155	0.173341	0.42619	0	0
ENSG00000038358	ENSG00000038358.15	23644	EDC4	protein_coding	303.314	-0.0730115	0.0633349	-1.15279	0.248998	0.513355	0	0
ENSG00000134109	ENSG00000134109.11	9695	EDEM1	protein_coding	976.144	0.0462028	0.0607	0.761166	0.446558	0.68414	0	0
ENSG00000088298	ENSG00000088298.13	55741	EDEM2	protein_coding	508.202	-0.109855	0.0566188	-1.94026	0.0523479	0.225092	0	0
ENSG00000116406	ENSG00000116406.20	80267	EDEM3	protein_coding	1171.77	-0.112237	0.080433	-1.39541	0.162891	0.412527	0.0036958	0
ENSG00000107223	ENSG00000107223.13	8721	EDF1	protein_coding	2225.04	-0.0670807	0.063241	-1.06072	0.288819	0.553636	0	0
ENSG00000164176	ENSG00000164176.13	10085	EDIL3	protein_coding	7463.34	0.30555	0.0964165	3.16907	0.00152929	0.0326514	0	0
ENSG00000250320	ENSG00000250320.8	105379057	EDIL3-DT	lncRNA	153.153	0.388731	0.105047	3.70054	0.000215143	0.0108276	0	0
ENSG00000078401	ENSG00000078401.7	1906	EDN1	protein_coding	48.0166	0.275931	0.214329	1.28741	0.19795	0.4571	0.0111593	0
ENSG00000151617	ENSG00000151617.17	1909	EDNRA	protein_coding	567.176	0.178796	0.174742	1.0232	0.306213	0.569996	0	0
ENSG00000136160	ENSG00000136160.17	1910	EDNRB	protein_coding	110.02	0.406217	0.237661	1.70923	0.0874082	0.294797	0	0
ENSG00000107938	ENSG00000107938.18	26098	EDRF1	protein_coding	177.572	-0.133825	0.056211	-2.38077	0.0172766	0.12049	0	0
ENSG00000102189	ENSG00000102189.17	8411	EEA1	protein_coding	600.489	-0.0160796	0.0791965	-0.203034	0.839109	0.928795	0	0
ENSG00000074266	ENSG00000074266.24	8726	EED	protein_coding	204.068	0.0598107	0.0572264	1.04516	0.295949	0.559629	0	0
ENSG00000156508	ENSG00000156508.19	1915	EEF1A1	protein_coding	57771.6	-0.0901913	0.0553462	-1.62959	0.103189	0.32234	0	0
ENSG00000150456	ENSG00000150456.11	221143	EEF1AKMT1	protein_coding	103.256	-0.00688471	0.0611449	-0.112597	0.91035	0.962702	0	0
ENSG00000203791	ENSG00000203791.15	399818	EEF1AKMT2	protein_coding	181.231	0.114298	0.064996	1.75854	0.0786552	0.279202	0	0
ENSG00000123427	ENSG00000123427.17	25895	EEF1AKMT3	protein_coding	185.806	-0.0119035	0.0902783	-0.131854	0.8951	0.957056	0	0
ENSG00000284753	ENSG00000284753.2	110599564	EEF1AKMT4	protein_coding	27.318	-0.203319	0.113535	-1.79081	0.0733233	0.267766	0	0
ENSG00000114942	ENSG00000114942.15	1933	EEF1B2	protein_coding	1804.35	0.0618649	0.0776508	0.796706	0.425622	0.667235	0.0478014	0.0786297
ENSG00000104529	ENSG00000104529.19	1936	EEF1D	protein_coding	4584.54	0.019886	0.0556024	0.357646	0.720608	0.866879	0	0
ENSG00000124802	ENSG00000124802.12	9521	EEF1E1	protein_coding	86.0951	0.164881	0.106755	1.54449	0.12247	0.354679	0	0
ENSG00000167658	ENSG00000167658.16	1938	EEF2	protein_coding	45752.4	-0.100136	0.0594088	-1.68554	0.0918846	0.302105	0.0278827	0
ENSG00000103319	ENSG00000103319.12	29904	EEF2K	protein_coding	882.803	-0.168879	0.0595722	-2.83487	0.0045844	0.0587404	0	0
ENSG00000118894	ENSG00000118894.15	196483	EEF2KMT	protein_coding	132.893	-0.0163849	0.0591736	-0.276896	0.78186	0.900096	0	0
ENSG00000132394	ENSG00000132394.11	60678	EEFSEC	protein_coding	261.631	-0.0141189	0.0474606	-0.297488	0.766094	0.892202	0	0
ENSG00000167106	ENSG00000167106.12	399665	EEIG1	protein_coding	727.579	-0.165805	0.0863593	-1.91994	0.0548649	0.229583	0	0
ENSG00000162636	ENSG00000162636.16	284611	EEIG2	protein_coding	365.082	0.413613	0.100397	4.11979	3.79222e-05	0.00404545	0	0
ENSG00000122547	ENSG00000122547.12	80820	EEPD1	protein_coding	111.593	-0.306506	0.11298	-2.71292	0.00666929	0.0719033	0	0
ENSG00000272604	ENSG00000272604.1	127138863	EFCAB10-AS1	lncRNA	21.8312	0.156968	0.125779	1.24797	0.212041	0.472308	0	0
ENSG00000140025	ENSG00000140025.16	90141	EFCAB11	protein_coding	78.1385	0.0555541	0.0781864	0.710534	0.477373	0.707034	0	0
ENSG00000178852	ENSG00000178852.16	124989	EFCAB13	protein_coding	36.2607	0.0320292	0.141971	0.225603	0.82151	0.920261	0	0
ENSG00000159658	ENSG00000159658.15	9813	EFCAB14	protein_coding	2068.52	-0.0857092	0.0508441	-1.68573	0.0918485	0.302105	0	0
ENSG00000203666	ENSG00000203666.13	84288	EFCAB2	protein_coding	84.798	0.108231	0.0831407	1.30179	0.192989	0.45177	0	0
ENSG00000203965	ENSG00000203965.13	84455	EFCAB7	protein_coding	123.883	0.0945223	0.0743784	1.27083	0.203789	0.463449	0	0
ENSG00000114654	ENSG00000114654.8	79825	EFCC1	protein_coding	19.442	0.144524	0.143753	1.00537	0.314719	0.57634	0	0
ENSG00000115380	ENSG00000115380.20	2202	EFEMP1	protein_coding	1170.54	0.633898	0.233535	2.71436	0.00664033	0.0718421	0.00258706	0
ENSG00000172638	ENSG00000172638.13	30008	EFEMP2	protein_coding	3710.7	-0.225135	0.0729685	-3.08537	0.002033	0.0385556	0	0
ENSG00000096093	ENSG00000096093.16	114327	EFHC1	protein_coding	220.232	0.0599238	0.0627158	0.955482	0.339334	0.5969	0	0
ENSG00000183690	ENSG00000183690.13	80258	EFHC2	protein_coding	25.793	0.19266	0.174566	1.10365	0.269744	0.535491	0	0
ENSG00000115468	ENSG00000115468.13	80303	EFHD1	protein_coding	543.464	-0.112148	0.115576	-0.970341	0.331877	0.591478	0	0
ENSG00000142634	ENSG00000142634.13	79180	EFHD2	protein_coding	853.209	-0.191159	0.0829464	-2.30461	0.0211882	0.135209	0	0
ENSG00000140598	ENSG00000140598.16	79631	EFL1	protein_coding	284.793	0.125156	0.0522723	2.39432	0.0166513	0.118183	0	0
ENSG00000169242	ENSG00000169242.12	1942	EFNA1	protein_coding	724.039	-0.324339	0.118276	-2.74221	0.00610269	0.0687189	0	0
ENSG00000143590	ENSG00000143590.14	1944	EFNA3	protein_coding	23.69	-0.107283	0.160793	-0.667214	0.504635	0.727995	0.0195877	0
ENSG00000243364	ENSG00000243364.8	1945	EFNA4	protein_coding	79.1329	-0.0537945	0.0652301	-0.824689	0.409548	0.652747	0	0
ENSG00000184349	ENSG00000184349.14	1946	EFNA5	protein_coding	78.9718	0.221922	0.165033	1.34471	0.178718	0.433236	0	0
ENSG00000090776	ENSG00000090776.6	1947	EFNB1	protein_coding	529.794	-0.0532489	0.0832136	-0.639906	0.522233	0.739144	0	0
ENSG00000125266	ENSG00000125266.8	1948	EFNB2	protein_coding	322.492	0.131266	0.122255	1.0737	0.282955	0.547182	0.0243923	0
ENSG00000108947	ENSG00000108947.5	1949	EFNB3	protein_coding	56.2073	0.308436	0.177152	1.74109	0.0816681	0.28438	0	0
ENSG00000132294	ENSG00000132294.15	23167	EFR3A	protein_coding	972	-0.0271964	0.0584851	-0.465014	0.641922	0.820039	0	0
ENSG00000084710	ENSG00000084710.14	22979	EFR3B	protein_coding	105.621	0.0366254	0.111136	0.329555	0.741736	0.878607	0	0
ENSG00000100842	ENSG00000100842.13	10278	EFS	protein_coding	1564.91	-0.043226	0.0774026	-0.558458	0.576532	0.778245	0	0
ENSG00000108883	ENSG00000108883.13	9343	EFTUD2	protein_coding	858.976	-0.0223245	0.0410551	-0.543769	0.5866	0.785018	0	0
ENSG00000138798	ENSG00000138798.13	1950	EGF	protein_coding	43.7679	0.0313885	0.190004	0.165199	0.868787	0.945315	0.0036958	0
ENSG00000198759	ENSG00000198759.12	25975	EGFL6	protein_coding	23.2425	0.725598	0.344406	2.10681	0.0351339	0.179715	0	0
ENSG00000172889	ENSG00000172889.16	51162	EGFL7	protein_coding	353.526	-0.0206592	0.128575	-0.160678	0.872347	0.947088	0	0
ENSG00000164318	ENSG00000164318.18	133584	EGFLAM	protein_coding	138.599	0.237933	0.169627	1.40268	0.160711	0.409363	0	0
ENSG00000146648	ENSG00000146648.21	1956	EGFR	protein_coding	371.658	0.0295017	0.123453	0.238972	0.811127	0.91521	0.0312424	0
ENSG00000258451	ENSG00000258451.1	116435281	EGILA	lncRNA	22.7381	-0.218528	0.17753	-1.23093	0.218349	0.479552	0	0
ENSG00000135766	ENSG00000135766.9	54583	EGLN1	protein_coding	339.746	-0.151942	0.127606	-1.19071	0.233769	0.496213	0	0
ENSG00000269858	ENSG00000269858.6	112398	EGLN2	protein_coding	22.3742	-0.153943	0.124044	-1.24103	0.214595	0.47452	0	0
ENSG00000129521	ENSG00000129521.15	112399	EGLN3	protein_coding	856.561	0.457902	0.202637	2.25971	0.023839	0.145101	0.00886992	0
ENSG00000120738	ENSG00000120738.8	1958	EGR1	protein_coding	42723.7	0.342842	0.385649	0.888998	0.374004	0.625978	0.0165592	0
ENSG00000122877	ENSG00000122877.18	1959	EGR2	protein_coding	913.265	0.309524	0.403194	0.767682	0.442676	0.680701	0	0
ENSG00000179388	ENSG00000179388.9	1960	EGR3	protein_coding	634.387	0.552906	0.344553	1.60471	0.108559	0.33075	0	0
ENSG00000115504	ENSG00000115504.15	23301	EHBP1	protein_coding	615.723	-0.0334818	0.056562	-0.591948	0.553885	0.761446	0	0
ENSG00000173442	ENSG00000173442.13	254102	EHBP1L1	protein_coding	1681.27	0.11387	0.0728464	1.56315	0.118017	0.347291	0	0
ENSG00000110047	ENSG00000110047.18	10938	EHD1	protein_coding	805.964	0.266423	0.179583	1.48356	0.137925	0.376634	0	0
ENSG00000024422	ENSG00000024422.12	30846	EHD2	protein_coding	3551.93	0.12934	0.0667927	1.93644	0.0528132	0.226014	0	0
ENSG00000013016	ENSG00000013016.16	30845	EHD3	protein_coding	743.152	-0.0629138	0.0834223	-0.754161	0.450753	0.687384	0	0
ENSG00000103966	ENSG00000103966.11	30844	EHD4	protein_coding	1110.35	0.0115387	0.0772066	0.149452	0.881197	0.95042	0	0
ENSG00000113790	ENSG00000113790.11	1962	EHHADH	protein_coding	84.0181	-0.248791	0.107463	-2.31513	0.0206059	0.13317	0	0
ENSG00000181090	ENSG00000181090.21	79813	EHMT1	protein_coding	612.237	-0.051786	0.0482567	-1.07313	0.283211	0.547545	0.0156763	0
ENSG00000204371	ENSG00000204371.12	10919	EHMT2	protein_coding	537.689	-0.150318	0.0484525	-3.10237	0.00191977	0.0374148	0	0
ENSG00000149547	ENSG00000149547.15	9538	EI24	protein_coding	1094.64	0.0751605	0.0477537	1.57392	0.115506	0.343405	0	0
ENSG00000255302	ENSG00000255302.5	23741	EID1	protein_coding	4776.43	0.0249148	0.0513589	0.485111	0.627597	0.811617	0	0
ENSG00000176396	ENSG00000176396.11	163126	EID2	protein_coding	217.927	0.0966515	0.0560662	1.72388	0.0847288	0.289481	0	0
ENSG00000176401	ENSG00000176401.6	126272	EID2B	protein_coding	57.95	0.00462176	0.0739783	0.0624745	0.950185	0.979575	0	0
ENSG00000255150	ENSG00000255150.2	493861	EID3	protein_coding	83.4932	0.135243	0.126801	1.06658	0.286162	0.550662	0	0
ENSG00000173812	ENSG00000173812.11	10209	EIF1	protein_coding	12224.9	0.233217	0.136401	1.70979	0.0873054	0.29474	0	0
ENSG00000175376	ENSG00000175376.9	84285	EIF1AD	protein_coding	231.061	0.0654109	0.0528868	1.23681	0.216157	0.47674	0	0
ENSG00000173674	ENSG00000173674.11	1964	EIF1AX	protein_coding	1201.79	0.179978	0.0597938	3.00998	0.00261261	0.0439468	0	0
ENSG00000198692	ENSG00000198692.10	9086	EIF1AY	protein_coding	128.913	-0.0200281	0.12385	-0.161713	0.871532	0.947088	0	0
ENSG00000114784	ENSG00000114784.4	10289	EIF1B	protein_coding	544.605	0.160497	0.064043	2.50608	0.0122079	0.0993228	0	0
ENSG00000280739	ENSG00000280739.7	285266	EIF1B-AS1	lncRNA	79.9135	-0.00856375	0.0748462	-0.114418	0.908906	0.962022	0	0
ENSG00000144895	ENSG00000144895.12	83939	EIF2A	protein_coding	1799.03	0.110327	0.0457321	2.41246	0.0158454	0.114498	0.0229565	0
ENSG00000086232	ENSG00000086232.13	27102	EIF2AK1	protein_coding	1721.22	-0.0789842	0.0458571	-1.7224	0.084997	0.28997	0	0
ENSG00000055332	ENSG00000055332.19	5610	EIF2AK2	protein_coding	821.034	0.013585	0.0604757	0.224635	0.822263	0.920404	0	0
ENSG00000172071	ENSG00000172071.15	9451	EIF2AK3	protein_coding	867.587	0.0356825	0.0449583	0.793681	0.427381	0.668595	0.0270019	0
ENSG00000234028	ENSG00000234028.5	101928403	EIF2AK3-DT	lncRNA	52.8612	0.0300174	0.0956775	0.313735	0.753722	0.886009	0	0
ENSG00000128829	ENSG00000128829.12	440275	EIF2AK4	protein_coding	868.339	-0.0235409	0.056799	-0.414461	0.678537	0.844525	0	0
ENSG00000111361	ENSG00000111361.13	1967	EIF2B1	protein_coding	656.02	0.0387818	0.0371336	1.04439	0.296307	0.560175	0	0
ENSG00000119718	ENSG00000119718.11	8892	EIF2B2	protein_coding	307.942	0.122603	0.0536227	2.2864	0.022231	0.138736	0	0
ENSG00000070785	ENSG00000070785.17	8891	EIF2B3	protein_coding	267.427	0.100196	0.0489087	2.04863	0.0404986	0.194375	0	0
ENSG00000115211	ENSG00000115211.17	8890	EIF2B4	protein_coding	418.307	0.00436061	0.0398286	0.109484	0.912818	0.963909	0	0
ENSG00000145191	ENSG00000145191.15	8893	EIF2B5	protein_coding	556.39	0.0159269	0.0376402	0.423134	0.672197	0.840108	0	0
ENSG00000143486	ENSG00000143486.16	1939	EIF2D	protein_coding	875.82	-0.0422045	0.0426709	-0.989071	0.322629	0.583206	0	0
ENSG00000134001	ENSG00000134001.15	1965	EIF2S1	protein_coding	998.48	0.104963	0.0335299	3.13041	0.0017456	0.0350743	0.0155224	0
ENSG00000125977	ENSG00000125977.7	8894	EIF2S2	protein_coding	645.783	0.101957	0.0614597	1.65892	0.0971319	0.311448	0	0
ENSG00000130741	ENSG00000130741.11	1968	EIF2S3	protein_coding	2032.85	-0.00675584	0.0473795	-0.14259	0.886614	0.953669	0	0
ENSG00000180574	ENSG00000180574.4	255308	EIF2S3B	protein_coding	510.622	-0.021083	0.057166	-0.368803	0.712275	0.862356	0	0
ENSG00000107581	ENSG00000107581.14	8661	EIF3A	protein_coding	3065.05	0.0112482	0.049229	0.228488	0.819267	0.91911	0	0
ENSG00000106263	ENSG00000106263.19	8662	EIF3B	protein_coding	2060.49	-0.0545848	0.0483	-1.13012	0.258425	0.523011	0	0
ENSG00000184110	ENSG00000184110.15	8663	EIF3C	protein_coding	1844.44	-0.0199913	0.103444	-0.193256	0.846758	0.932947	0	0
ENSG00000205609	ENSG00000205609.13	728689	EIF3CL	protein_coding	892.936	-0.0141171	0.10475	-0.134769	0.892794	0.956626	0	0
ENSG00000100353	ENSG00000100353.18	8664	EIF3D	protein_coding	2323.15	-0.0342537	0.0502462	-0.681717	0.495418	0.72079	0.0073916	0
ENSG00000104408	ENSG00000104408.11	3646	EIF3E	protein_coding	4822.55	0.0955952	0.0694734	1.376	0.168822	0.419984	0.0469844	0.0772857
ENSG00000175390	ENSG00000175390.15	8665	EIF3F	protein_coding	1214.94	0.00804259	0.0571968	0.140613	0.888176	0.954265	0	0
ENSG00000130811	ENSG00000130811.12	8666	EIF3G	protein_coding	1677.42	-0.0439424	0.0552687	-0.795069	0.426573	0.667899	0	0
ENSG00000147677	ENSG00000147677.12	8667	EIF3H	protein_coding	4909.33	-0.0706161	0.0631214	-1.11874	0.263253	0.528738	0	0
ENSG00000084623	ENSG00000084623.12	8668	EIF3I	protein_coding	2256.12	0.0895161	0.048069	1.86224	0.062569	0.245776	0	0
ENSG00000104131	ENSG00000104131.13	8669	EIF3J	protein_coding	721.688	0.0840842	0.0481477	1.74638	0.0807445	0.282475	0	0
ENSG00000179523	ENSG00000179523.8	645212	EIF3J-DT	lncRNA	186.56	-0.0260157	0.0728975	-0.356881	0.721181	0.867107	0	0
ENSG00000178982	ENSG00000178982.10	27335	EIF3K	protein_coding	1506.74	-0.0095608	0.0611088	-0.156455	0.875674	0.948273	0	0
ENSG00000100129	ENSG00000100129.18	51386	EIF3L	protein_coding	3561.13	-0.0406468	0.0489527	-0.830328	0.406353	0.650703	0	0
ENSG00000149100	ENSG00000149100.13	10480	EIF3M	protein_coding	1239.95	0.0487411	0.0558749	0.872324	0.383032	0.632857	0	0
ENSG00000156976	ENSG00000156976.17	1974	EIF4A2	protein_coding	7597.72	0.0832389	0.0527072	1.57927	0.114274	0.341306	0	0
ENSG00000141543	ENSG00000141543.12	9775	EIF4A3	protein_coding	896.642	0.0818121	0.095131	0.859994	0.389792	0.63811	0	0
ENSG00000063046	ENSG00000063046.18	1975	EIF4B	protein_coding	6002.14	-0.0215205	0.0622838	-0.345524	0.729701	0.871112	0	0
ENSG00000151247	ENSG00000151247.13	1977	EIF4E	protein_coding	275.571	0.217751	0.0642817	3.38745	0.000705447	0.0206051	0.00893151	0
ENSG00000135930	ENSG00000135930.15	9470	EIF4E2	protein_coding	1263.5	0.0753104	0.032998	2.28227	0.0224734	0.139887	0	0
ENSG00000163412	ENSG00000163412.13	317649	EIF4E3	protein_coding	342.598	0.0439584	0.0608434	0.722485	0.469997	0.700969	0	0
ENSG00000187840	ENSG00000187840.5	1978	EIF4EBP1	protein_coding	504.273	0.0260075	0.0779333	0.333715	0.738595	0.876504	0.00147832	0
ENSG00000148730	ENSG00000148730.7	1979	EIF4EBP2	protein_coding	2276.49	-0.0695155	0.0431506	-1.611	0.10718	0.328406	0	0
ENSG00000243056	ENSG00000243056.2	8637	EIF4EBP3	protein_coding	44.0849	0.0218861	0.108157	0.202355	0.839639	0.929208	0	0
ENSG00000184708	ENSG00000184708.18	56478	EIF4ENIF1	protein_coding	336.78	-0.0494785	0.048788	-1.01415	0.31051	0.573518	0	0
ENSG00000114867	ENSG00000114867.22	1981	EIF4G1	protein_coding	3894.14	0.0544426	0.0637996	0.853338	0.393472	0.640983	0	0
ENSG00000110321	ENSG00000110321.19	1982	EIF4G2	protein_coding	11620.5	0.10125	0.0530727	1.90776	0.0564216	0.23301	0.00221748	0
ENSG00000075151	ENSG00000075151.24	8672	EIF4G3	protein_coding	1271.78	-0.0966618	0.0512829	-1.88488	0.0594466	0.239307	0	0
ENSG00000106682	ENSG00000106682.16	7458	EIF4H	protein_coding	4463.51	0.105138	0.0469006	2.24172	0.0249793	0.148948	0	0
ENSG00000100664	ENSG00000100664.11	1983	EIF5	protein_coding	3513.85	0.209371	0.107083	1.95523	0.0505557	0.220637	0	0
ENSG00000132507	ENSG00000132507.18	1984	EIF5A	protein_coding	2086.61	-0.00551876	0.0670755	-0.0822768	0.934427	0.973699	0	0
ENSG00000163577	ENSG00000163577.8	56648	EIF5A2	protein_coding	108.528	0.007666	0.0684998	0.111913	0.910893	0.962702	0	0
ENSG00000253626	ENSG00000253626.4	143244	EIF5AL1	protein_coding	786.95	0.122031	0.0499889	2.44116	0.0146401	0.109296	0	0
ENSG00000158417	ENSG00000158417.12	9669	EIF5B	protein_coding	934.568	-0.113935	0.0679559	-1.67661	0.0936192	0.30494	0	0
ENSG00000242372	ENSG00000242372.9	3692	EIF6	protein_coding	806.752	0.0174267	0.0509979	0.341715	0.732566	0.872872	0.0110874	0
ENSG00000032389	ENSG00000032389.13	7260	EIPR1	protein_coding	259.991	0.0244625	0.0533222	0.458767	0.646402	0.822999	0	0
ENSG00000141642	ENSG00000141642.9	55520	ELAC1	protein_coding	91.8432	-0.0377316	0.0622884	-0.605756	0.544677	0.75493	0	0
ENSG00000006744	ENSG00000006744.19	60528	ELAC2	protein_coding	649.269	-0.00408084	0.0372674	-0.109502	0.912805	0.963909	0	0
ENSG00000197561	ENSG00000197561.7	1991	ELANE	protein_coding	99.6146	-1.56939	0.445923	-3.51942	0.000432484	0.0157204	0	0
ENSG00000164659	ENSG00000164659.15	222223	ELAPOR2	protein_coding	139.973	0.0708307	0.12783	0.554103	0.579509	0.780319	0	0
ENSG00000066044	ENSG00000066044.15	1994	ELAVL1	protein_coding	919.423	0.0506463	0.0270307	1.87366	0.0609779	0.242564	0.010533	0
ENSG00000120690	ENSG00000120690.17	1997	ELF1	protein_coding	1402.66	-0.0539161	0.0478502	-1.12677	0.25984	0.524593	0.00886992	0
ENSG00000109381	ENSG00000109381.21	1998	ELF2	protein_coding	655.33	0.0818854	0.0293704	2.78803	0.00530298	0.0635978	0	0
ENSG00000102034	ENSG00000102034.18	2000	ELF4	protein_coding	461.104	0.00523032	0.0591958	0.0883563	0.929593	0.971533	0	0
ENSG00000225968	ENSG00000225968.8	392617	ELFN1	protein_coding	86.2705	0.239188	0.164137	1.45724	0.145049	0.386882	0	0
ENSG00000126767	ENSG00000126767.19	2002	ELK1	protein_coding	596.663	0.0726726	0.0480005	1.514	0.130027	0.36583	0	0
ENSG00000111145	ENSG00000111145.8	2004	ELK3	protein_coding	2205.31	0.242495	0.0677317	3.58022	0.000343303	0.0138028	0	0
ENSG00000158711	ENSG00000158711.14	2005	ELK4	protein_coding	665.798	0.189966	0.0639176	2.97204	0.00295826	0.0467072	0	0
ENSG00000105656	ENSG00000105656.13	8178	ELL	protein_coding	287.328	0.0244858	0.0883385	0.277181	0.781641	0.899985	0	0
ENSG00000118985	ENSG00000118985.16	22936	ELL2	protein_coding	2594.11	0.296007	0.124446	2.3786	0.0173784	0.120741	0	0
ENSG00000155849	ENSG00000155849.16	9844	ELMO1	protein_coding	451.735	0.233072	0.0928208	2.511	0.0120391	0.0985152	0.0258706	0
ENSG00000062598	ENSG00000062598.18	63916	ELMO2	protein_coding	581.363	-0.00382935	0.050026	-0.0765472	0.938984	0.975681	0	0
ENSG00000102890	ENSG00000102890.16	79767	ELMO3	protein_coding	31.6251	-0.347413	0.136208	-2.55061	0.0107534	0.0923552	0	0
ENSG00000179387	ENSG00000179387.10	255520	ELMOD2	protein_coding	535.757	0.103621	0.0565674	1.83182	0.0669785	0.254461	0	0
ENSG00000115459	ENSG00000115459.18	84173	ELMOD3	protein_coding	203.536	-0.0650261	0.0638475	-1.01846	0.30846	0.571541	0	0
ENSG00000049540	ENSG00000049540.19	2006	ELN	protein_coding	1915.68	0.431667	0.241258	1.78924	0.0735768	0.268463	0.00275132	0
ENSG00000232415	ENSG00000232415.3	107986809	ELN-AS1	lncRNA	29.9669	0.286983	0.117201	2.44864	0.0143397	0.1086	0	0
ENSG00000011007	ENSG00000011007.13	6924	ELOA	protein_coding	738.091	-0.0193357	0.0384561	-0.5028	0.615105	0.804648	0	0
ENSG00000236810	ENSG00000236810.9	100506963	ELOA-AS1	lncRNA	54.0949	0.0635802	0.083328	0.76301	0.445457	0.683228	0	0
ENSG00000103363	ENSG00000103363.16	6923	ELOB	protein_coding	1163.81	0.0494745	0.0635341	0.778707	0.436152	0.675967	0	0
ENSG00000154582	ENSG00000154582.18	6921	ELOC	protein_coding	436.179	0.146932	0.0622488	2.36039	0.0182556	0.124228	0	0
ENSG00000130165	ENSG00000130165.11	84337	ELOF1	protein_coding	535.451	0.0953861	0.048595	1.96288	0.0496602	0.218281	0	0
ENSG00000066322	ENSG00000066322.15	64834	ELOVL1	protein_coding	1106.6	0.137642	0.0652294	2.11012	0.0348478	0.178872	0	0
ENSG00000119915	ENSG00000119915.5	83401	ELOVL3	protein_coding	20.5328	0.374366	0.186176	2.01082	0.0443448	0.20445	0	0
ENSG00000118402	ENSG00000118402.6	6785	ELOVL4	protein_coding	223.73	0.345946	0.0923289	3.74689	0.000179043	0.00958145	0	0
ENSG00000012660	ENSG00000012660.14	60481	ELOVL5	protein_coding	1490.72	0.0344667	0.0593121	0.581107	0.561169	0.767357	0	0
ENSG00000170522	ENSG00000170522.10	79071	ELOVL6	protein_coding	180.004	0.135864	0.0739267	1.83782	0.0660889	0.253221	0	0
ENSG00000070061	ENSG00000070061.16	8518	ELP1	protein_coding	698.318	-0.014079	0.042929	-0.327959	0.742942	0.879413	0.0073916	0
ENSG00000134759	ENSG00000134759.14	55250	ELP2	protein_coding	926.764	-0.0207763	0.0272884	-0.761362	0.446441	0.684082	0	0
ENSG00000134014	ENSG00000134014.18	55140	ELP3	protein_coding	394.22	-0.0899144	0.0546014	-1.64674	0.0996112	0.316457	0	0
ENSG00000109911	ENSG00000109911.19	26610	ELP4	protein_coding	185.841	0.107987	0.0382648	2.82211	0.00477093	0.0598707	0	0
ENSG00000170291	ENSG00000170291.17	23587	ELP5	protein_coding	513.563	0.132912	0.051701	2.57079	0.0101468	0.0894674	0	0
ENSG00000163832	ENSG00000163832.16	54859	ELP6	protein_coding	289.328	-0.0160724	0.0476292	-0.337449	0.735778	0.874864	0	0
ENSG00000170571	ENSG00000170571.12	133418	EMB	protein_coding	171.589	-0.742395	0.206727	-3.59118	0.000329188	0.0134792	0	0
ENSG00000127463	ENSG00000127463.16	23065	EMC1	protein_coding	1490.91	-0.0788467	0.0520635	-1.51443	0.129916	0.365669	0	0
ENSG00000230424	ENSG00000230424.4	101927895	EMC1-AS1	lncRNA	43.2309	-0.0825384	0.0854434	-0.966001	0.334044	0.593266	0	0
ENSG00000161671	ENSG00000161671.17	284361	EMC10	protein_coding	2417.05	-0.316866	0.0845445	-3.74792	0.000178309	0.00957377	0	0
ENSG00000104412	ENSG00000104412.8	9694	EMC2	protein_coding	837.2	0.139751	0.0748279	1.86764	0.0618126	0.244276	0.273067	0.449175
ENSG00000125037	ENSG00000125037.13	55831	EMC3	protein_coding	631.322	0.0621329	0.0396915	1.5654	0.11749	0.346761	0	0
ENSG00000128463	ENSG00000128463.13	51234	EMC4	protein_coding	1097.45	0.100925	0.0394889	2.55579	0.0105948	0.0916728	0	0
ENSG00000127774	ENSG00000127774.7	83460	EMC6	protein_coding	286.22	0.102612	0.0675867	1.51822	0.128958	0.364168	0	0
ENSG00000134153	ENSG00000134153.10	56851	EMC7	protein_coding	1055.03	0.096257	0.0570367	1.68763	0.0914815	0.301444	0	0
ENSG00000131148	ENSG00000131148.9	10328	EMC8	protein_coding	236.904	-0.0209756	0.0496061	-0.422844	0.672409	0.840108	0	0
ENSG00000100908	ENSG00000100908.14	51016	EMC9	protein_coding	124.065	-0.013203	0.0766018	-0.172359	0.863155	0.942432	0	0
ENSG00000164035	ENSG00000164035.10	51705	EMCN	protein_coding	488.357	0.22873	0.158071	1.44701	0.147895	0.391564	0	0
ENSG00000102119	ENSG00000102119.12	2010	EMD	protein_coding	784.954	0.0918816	0.0446378	2.05838	0.0395533	0.192311	0	0
ENSG00000154920	ENSG00000154920.15	146956	EME1	protein_coding	33.3005	-0.0683298	0.109831	-0.622134	0.533853	0.746874	0	0
ENSG00000197774	ENSG00000197774.14	197342	EME2	protein_coding	137.763	-0.108808	0.107662	-1.01064	0.312187	0.575043	0	0
ENSG00000126749	ENSG00000126749.17	10436	EMG1	protein_coding	207.351	0.0462857	0.0513195	0.901913	0.367103	0.619802	0	0
ENSG00000186998	ENSG00000186998.16	129080	EMID1	protein_coding	55.6877	-0.069074	0.208512	-0.331271	0.74044	0.877809	0	0
ENSG00000138080	ENSG00000138080.14	11117	EMILIN1	protein_coding	4919.96	-0.153563	0.0866581	-1.77205	0.0763861	0.274939	0.0243923	0
ENSG00000132205	ENSG00000132205.11	84034	EMILIN2	protein_coding	575.3	-0.498982	0.174453	-2.86027	0.00423287	0.0563977	0	0
ENSG00000183798	ENSG00000183798.5	90187	EMILIN3	protein_coding	1314.22	-0.590131	0.273158	-2.1604	0.0307416	0.166658	0	0
ENSG00000066629	ENSG00000066629.19	2009	EML1	protein_coding	1173.7	0.290928	0.0979417	2.97043	0.00297387	0.0468214	0	0
ENSG00000125746	ENSG00000125746.18	24139	EML2	protein_coding	402.86	0.0773226	0.0574796	1.34522	0.178555	0.433204	0	0
ENSG00000149499	ENSG00000149499.12	256364	EML3	protein_coding	1081.71	0.0271898	0.0495261	0.548999	0.583006	0.782441	0	0
ENSG00000143924	ENSG00000143924.19	27436	EML4	protein_coding	389.395	-0.101631	0.068258	-1.48893	0.136507	0.374908	0	0
ENSG00000214595	ENSG00000214595.13	400954	EML6	protein_coding	42.7208	0.0985473	0.1196	0.823972	0.409956	0.653036	0	0
ENSG00000134531	ENSG00000134531.10	2012	EMP1	protein_coding	10700.5	0.657683	0.170212	3.86391	0.000111586	0.00729581	0.0243923	0
ENSG00000213853	ENSG00000213853.10	2013	EMP2	protein_coding	2541.46	0.246814	0.074379	3.31833	0.00090557	0.024311	0	0
ENSG00000142227	ENSG00000142227.12	2014	EMP3	protein_coding	2572.79	0.302709	0.101041	2.99591	0.00273624	0.0448617	0	0
ENSG00000158636	ENSG00000158636.17	56946	EMSY	protein_coding	323.669	-0.0660259	0.0571194	-1.15593	0.247711	0.512129	0	0
ENSG00000255135	ENSG00000255135.6	124902718	EMSY-DT	lncRNA	48.7401	0.102149	0.100932	1.01206	0.311509	0.574416	0	0
ENSG00000154380	ENSG00000154380.19	55740	ENAH	protein_coding	2135.83	0.0939659	0.077321	1.21527	0.224263	0.487076	0	0
ENSG00000171617	ENSG00000171617.16	8507	ENC1	protein_coding	320.9	-0.588894	0.192028	-3.06672	0.00216425	0.0398788	0	0
ENSG00000149218	ENSG00000149218.5	23052	ENDOD1	protein_coding	962.783	0.145582	0.0716706	2.03127	0.0422277	0.198874	0	0
ENSG00000167136	ENSG00000167136.7	2021	ENDOG	protein_coding	170.83	-0.114861	0.072547	-1.58326	0.113363	0.339838	0	0
ENSG00000173818	ENSG00000173818.17	284131	ENDOV	protein_coding	153.046	-0.0475185	0.0502528	-0.94559	0.344358	0.60106	0	0
ENSG00000106991	ENSG00000106991.15	2022	ENG	protein_coding	3764.32	0.112667	0.0621479	1.81288	0.0698506	0.260854	0	0
ENSG00000167280	ENSG00000167280.17	64772	ENGASE	protein_coding	366.54	-0.0672446	0.0980333	-0.685937	0.492753	0.718912	0	0
ENSG00000168913	ENSG00000168913.7	375704	ENHO	protein_coding	148.113	-0.9234	0.292998	-3.15156	0.00162401	0.033804	0	0
ENSG00000124074	ENSG00000124074.12	84080	ENKD1	protein_coding	232.905	-0.00599101	0.0588699	-0.101767	0.918942	0.966356	0	0
ENSG00000151023	ENSG00000151023.17	219670	ENKUR	protein_coding	136.818	-0.389129	0.209239	-1.85974	0.0629226	0.246649	0	0
ENSG00000074800	ENSG00000074800.16	2023	ENO1	protein_coding	29977.7	0.160269	0.0778909	2.0576	0.0396282	0.192502	0	0
ENSG00000111674	ENSG00000111674.9	2026	ENO2	protein_coding	2581.97	0.342891	0.126328	2.71428	0.00664193	0.0718421	0	0
ENSG00000108515	ENSG00000108515.18	2027	ENO3	protein_coding	20.1935	-0.121503	0.143266	-0.848091	0.396387	0.643046	0	0
ENSG00000145293	ENSG00000145293.17	58478	ENOPH1	protein_coding	497.391	0.0332316	0.0439538	0.756058	0.449615	0.686578	0	0
ENSG00000132199	ENSG00000132199.20	55556	ENOSF1	protein_coding	510.074	-0.0685712	0.0829567	-0.826591	0.408469	0.651966	0	0
ENSG00000120658	ENSG00000120658.14	55068	ENOX1	protein_coding	144.87	0.395139	0.113688	3.47565	0.000509613	0.0170028	0	0
ENSG00000165675	ENSG00000165675.20	10495	ENOX2	protein_coding	173.328	-0.00516373	0.0678052	-0.0761554	0.939295	0.975681	0	0
ENSG00000138792	ENSG00000138792.10	2028	ENPEP	protein_coding	246.417	0.425473	0.151951	2.80007	0.00510923	0.0620571	0.00646765	0
ENSG00000197594	ENSG00000197594.14	5167	ENPP1	protein_coding	4099.06	0.0778046	0.120401	0.646215	0.51814	0.736233	0	0
ENSG00000136960	ENSG00000136960.13	5168	ENPP2	protein_coding	515.148	0.166528	0.141509	1.1768	0.239276	0.502342	0.0118266	0
ENSG00000001561	ENSG00000001561.7	22875	ENPP4	protein_coding	64.8429	-0.164224	0.153619	-1.06903	0.285055	0.549734	0.0103482	0
ENSG00000112796	ENSG00000112796.10	59084	ENPP5	protein_coding	23.393	-0.337523	0.238426	-1.41563	0.156885	0.404002	0	0
ENSG00000143420	ENSG00000143420.19	2029	ENSA	protein_coding	1468.83	0.0913235	0.0394933	2.31238	0.0207569	0.133705	0	0
ENSG00000174171	ENSG00000174171.8	105370792	ENSG00000174171	lncRNA	113.616	-0.324027	0.205084	-1.57997	0.114114	0.341142	0	0
ENSG00000176868	ENSG00000176868.3	0	ENSG00000176868	lncRNA	36.4752	-0.425919	0.185032	-2.30186	0.0213429	0.135572	0	0
ENSG00000184441	ENSG00000184441.4	0	ENSG00000184441	lncRNA	57.181	-0.135759	0.1018	-1.33358	0.182341	0.438284	0	0
ENSG00000188897	ENSG00000188897.10	400499	ENSG00000188897	protein_coding	34.2034	0.042519	0.139912	0.303898	0.761205	0.889646	0	0
ENSG00000196566	ENSG00000196566.3	0	ENSG00000196566	lncRNA	22.3824	-0.324313	0.187365	-1.73092	0.0834668	0.287288	0	0
ENSG00000203279	ENSG00000203279.7	0	ENSG00000203279	lncRNA	82.8404	-0.0887545	0.113006	-0.785397	0.432221	0.672321	0	0
ENSG00000203644	ENSG00000203644.3	0	ENSG00000203644	lncRNA	43.8074	0.0661064	0.105632	0.625816	0.531435	0.745094	0	0
ENSG00000204850	ENSG00000204850.4	0	ENSG00000204850	lncRNA	63.2459	-0.023274	0.125049	-0.186119	0.852352	0.935867	0	0
ENSG00000213062	ENSG00000213062.6	0	ENSG00000213062	lncRNA	54.0192	0.239181	0.127982	1.86887	0.0616413	0.243826	0	0
ENSG00000213963	ENSG00000213963.7	100130691	ENSG00000213963	lncRNA	42.0847	0.213501	0.10585	2.01702	0.0436938	0.202775	0	0
ENSG00000214719	ENSG00000214719.14	0	ENSG00000214719	lncRNA	60.7458	-0.00651171	0.0782691	-0.0831964	0.933695	0.973437	0	0
ENSG00000222001	ENSG00000222001.3	101928881	ENSG00000222001	lncRNA	28.0358	-0.232382	0.204483	-1.13644	0.255774	0.520635	0	0
ENSG00000222032	ENSG00000222032.3	0	ENSG00000222032	lncRNA	37.5366	0.503603	0.215102	2.34122	0.0192206	0.12794	0	0
ENSG00000222042	ENSG00000222042.3	0	ENSG00000222042	lncRNA	45.7909	-0.380836	0.182008	-2.09241	0.0364021	0.183899	0	0
ENSG00000223374	ENSG00000223374.1	0	ENSG00000223374	lncRNA	28.9253	-0.310517	0.221938	-1.39911	0.161779	0.411296	0	0
ENSG00000224407	ENSG00000224407.1	0	ENSG00000224407	lncRNA	43.4527	-0.194791	0.21082	-0.923968	0.355503	0.611097	0	0
ENSG00000224848	ENSG00000224848.5	0	ENSG00000224848	lncRNA	43.0934	0.294228	0.128659	2.28689	0.0222025	0.138627	0	0
ENSG00000224985	ENSG00000224985.2	0	ENSG00000224985	lncRNA	40.8491	-0.2202	0.124435	-1.7696	0.0767945	0.275588	0	0
ENSG00000225032	ENSG00000225032.5	102723566	ENSG00000225032	lncRNA	70.169	-0.109497	0.146705	-0.746373	0.455442	0.690982	0	0
ENSG00000225107	ENSG00000225107.2	0	ENSG00000225107	lncRNA	29.184	-0.0431245	0.504265	-0.0855196	0.931848	0.972529	0	0
ENSG00000225339	ENSG00000225339.5	0	ENSG00000225339	lncRNA	54.2763	-0.421628	0.153842	-2.74066	0.00613157	0.0688051	0	0
ENSG00000225420	ENSG00000225420.2	101928371	ENSG00000225420	lncRNA	19.9458	-0.100629	0.225031	-0.447177	0.654747	0.828461	0	0
ENSG00000225889	ENSG00000225889.11	0	ENSG00000225889	lncRNA	28.6683	-0.238301	0.191656	-1.24338	0.213728	0.473639	0	0
ENSG00000225913	ENSG00000225913.3	0	ENSG00000225913	lncRNA	61.5504	-0.400808	0.231528	-1.73114	0.0834262	0.28727	0	0
ENSG00000226087	ENSG00000226087.5	105374588	ENSG00000226087	lncRNA	54.5369	-0.0333025	0.164752	-0.202137	0.83981	0.929303	0	0
ENSG00000226409	ENSG00000226409.4	102723341	ENSG00000226409	lncRNA	21.6128	-0.00499777	0.168493	-0.0296616	0.976337	0.992098	0	0
ENSG00000226471	ENSG00000226471.8	0	ENSG00000226471	lncRNA	29.6837	-0.534778	0.163514	-3.27054	0.00107342	0.0267365	0	0
ENSG00000226824	ENSG00000226824.9	100996437	ENSG00000226824	lncRNA	30.7588	-0.167477	0.173684	-0.964263	0.334914	0.593519	0	0
ENSG00000227482	ENSG00000227482.1	0	ENSG00000227482	lncRNA	22.705	0.162191	0.187902	0.863168	0.388045	0.636536	0	0
ENSG00000227496	ENSG00000227496.4	102723834	ENSG00000227496	lncRNA	27.3427	0.426861	0.205238	2.07983	0.0375407	0.186678	0	0
ENSG00000227619	ENSG00000227619.4	105376292	ENSG00000227619	lncRNA	66.7949	1.50313	0.352225	4.26752	1.97655e-05	0.00276291	0	0
ENSG00000227627	ENSG00000227627.6	0	ENSG00000227627	lncRNA	30.8681	0.105542	0.125119	0.843536	0.398929	0.644575	0	0
ENSG00000227704	ENSG00000227704.3	0	ENSG00000227704	lncRNA	38.4503	0.0337673	0.108224	0.312011	0.755032	0.886852	0	0
ENSG00000228172	ENSG00000228172.6	0	ENSG00000228172	lncRNA	21.1097	-0.348686	0.143672	-2.42696	0.0152261	0.111969	0	0
ENSG00000228395	ENSG00000228395.4	101929270	ENSG00000228395	lncRNA	23.0491	0.0624994	0.100565	0.621484	0.534282	0.747294	0	0
ENSG00000228509	ENSG00000228509.8	0	ENSG00000228509	lncRNA	43.1018	-0.235652	0.143891	-1.63771	0.101483	0.319527	0	0
ENSG00000228521	ENSG00000228521.3	0	ENSG00000228521	lncRNA	36.9819	-0.0137068	0.204088	-0.0671611	0.946453	0.977873	0	0
ENSG00000228830	ENSG00000228830.1	0	ENSG00000228830	lncRNA	49.2091	-0.0341293	0.216224	-0.157842	0.874581	0.947823	0	0
ENSG00000229591	ENSG00000229591.2	0	ENSG00000229591	lncRNA	24.9659	-0.29837	0.165432	-1.80358	0.0712968	0.263764	0	0
ENSG00000229896	ENSG00000229896.2	0	ENSG00000229896	lncRNA	58.3679	0.274189	0.202104	1.35667	0.174887	0.428366	0	0
ENSG00000230074	ENSG00000230074.6	0	ENSG00000230074	lncRNA	74.9307	-0.0308217	0.135036	-0.228248	0.819454	0.919164	0	0
ENSG00000230149	ENSG00000230149.2	0	ENSG00000230149	lncRNA	23.4423	-0.366288	0.185264	-1.97711	0.0480287	0.2136	0	0
ENSG00000230532	ENSG00000230532.1	0	ENSG00000230532	lncRNA	29.7897	-0.21274	0.125078	-1.70086	0.088969	0.29788	0	0
ENSG00000230551	ENSG00000230551.4	0	ENSG00000230551	lncRNA	141.184	0.179701	0.133308	1.34802	0.177653	0.432074	0	0
ENSG00000230615	ENSG00000230615.9	107984948	ENSG00000230615	lncRNA	40.4531	0.404549	0.164037	2.46621	0.0136552	0.105287	0	0
ENSG00000231536	ENSG00000231536.2	0	ENSG00000231536	lncRNA	25.0847	-0.0625725	0.155256	-0.403028	0.686928	0.848779	0	0
ENSG00000231760	ENSG00000231760.5	0	ENSG00000231760	lncRNA	26.0605	-0.0446151	0.124034	-0.359701	0.719071	0.866026	0	0
ENSG00000231856	ENSG00000231856.5	0	ENSG00000231856	lncRNA	27.1055	0.0833403	0.109433	0.761566	0.446319	0.684033	0	0
ENSG00000231873	ENSG00000231873.3	105377043	ENSG00000231873	lncRNA	31.1498	0.167782	0.231355	0.725213	0.468322	0.699699	0	0
ENSG00000232019	ENSG00000232019.2	0	ENSG00000232019	lncRNA	38.3564	-0.0600301	0.129237	-0.464496	0.642292	0.820319	0	0
ENSG00000232063	ENSG00000232063.3	0	ENSG00000232063	lncRNA	18.8753	0.0814612	0.226833	0.359124	0.719502	0.866255	0	0
ENSG00000232347	ENSG00000232347.2	0	ENSG00000232347	lncRNA	28.3407	-0.247212	0.16436	-1.50409	0.132558	0.369698	0	0
ENSG00000232682	ENSG00000232682.3	0	ENSG00000232682	lncRNA	28.0259	-0.263225	0.285387	-0.922344	0.356349	0.611793	0	0
ENSG00000232807	ENSG00000232807.3	0	ENSG00000232807	lncRNA	51.9003	-0.262065	0.124044	-2.11269	0.0346277	0.178232	0	0
ENSG00000233967	ENSG00000233967.8	0	ENSG00000233967	lncRNA	28.6941	0.118373	0.212392	0.557332	0.5773	0.778764	0	0
ENSG00000233968	ENSG00000233968.10	101928834	ENSG00000233968	lncRNA	29.7991	-0.30164	0.151601	-1.9897	0.0466243	0.21	0	0
ENSG00000234160	ENSG00000234160.1	0	ENSG00000234160	lncRNA	26.8467	-0.0481407	0.106668	-0.451315	0.651762	0.82664	0	0
ENSG00000234862	ENSG00000234862.2	0	ENSG00000234862	lncRNA	230.048	-0.15924	0.18811	-0.846527	0.397259	0.643345	0	0
ENSG00000234961	ENSG00000234961.1	0	ENSG00000234961	lncRNA	1382.81	-0.133231	0.165466	-0.805188	0.420711	0.662959	0	0
ENSG00000235522	ENSG00000235522.6	0	ENSG00000235522	lncRNA	32.9211	-0.255118	0.179882	-1.41825	0.156117	0.403352	0	0
ENSG00000235978	ENSG00000235978.9	124906209	ENSG00000235978	lncRNA	37.297	0.158089	0.148347	1.06567	0.286573	0.551209	0	0
ENSG00000236255	ENSG00000236255.3	0	ENSG00000236255	lncRNA	25.5151	0.083027	0.122954	0.675272	0.499503	0.723617	0	0
ENSG00000236841	ENSG00000236841.9	101929532	ENSG00000236841	lncRNA	33.3966	-0.493253	0.243114	-2.0289	0.0424686	0.199314	0	0
ENSG00000237234	ENSG00000237234.8	0	ENSG00000237234	lncRNA	14.8015	-0.138172	0.254744	-0.542393	0.587548	0.785804	0	0
ENSG00000237768	ENSG00000237768.2	0	ENSG00000237768	lncRNA	23.9974	-0.198109	0.252523	-0.784517	0.432737	0.672719	0	0
ENSG00000237798	ENSG00000237798.1	0	ENSG00000237798	lncRNA	24.5463	-0.347	0.234562	-1.47935	0.139046	0.378688	0	0
ENSG00000238035	ENSG00000238035.8	0	ENSG00000238035	lncRNA	29.9657	-0.111093	0.142893	-0.777458	0.436888	0.67625	0	0
ENSG00000238142	ENSG00000238142.5	105376805	ENSG00000238142	lncRNA	79.7487	-0.0720717	0.119978	-0.600707	0.548035	0.756482	0	0
ENSG00000238221	ENSG00000238221.2	0	ENSG00000238221	lncRNA	17.6992	-0.357749	0.270603	-1.32204	0.186154	0.443634	0	0
ENSG00000238258	ENSG00000238258.2	0	ENSG00000238258	lncRNA	18.9753	-0.0566457	0.184547	-0.306944	0.758886	0.888713	0	0
ENSG00000239922	ENSG00000239922.3	124909496	ENSG00000239922	lncRNA	75.3425	-0.345866	0.151317	-2.2857	0.0222719	0.138846	0	0
ENSG00000242539	ENSG00000242539.2	0	ENSG00000242539	lncRNA	17.5045	-0.0261805	0.230072	-0.113793	0.909402	0.962033	0	0
ENSG00000242588	ENSG00000242588.8	0	ENSG00000242588	lncRNA	548.278	-0.00950947	0.117269	-0.081091	0.93537	0.974028	0	0
ENSG00000242861	ENSG00000242861.1	0	ENSG00000242861	lncRNA	55.1786	-0.0826227	0.11566	-0.714356	0.475007	0.704792	0	0
ENSG00000244055	ENSG00000244055.3	0	ENSG00000244055	lncRNA	104.378	-0.0652848	0.114138	-0.571984	0.567333	0.771883	0	0
ENSG00000244701	ENSG00000244701.2	0	ENSG00000244701	lncRNA	22.7855	-0.0721733	0.120533	-0.598784	0.549317	0.757336	0	0
ENSG00000245025	ENSG00000245025.4	0	ENSG00000245025	lncRNA	70.8266	-0.0558691	0.120734	-0.462746	0.643546	0.820951	0	0
ENSG00000245156	ENSG00000245156.1	0	ENSG00000245156	lncRNA	37.8921	-0.174939	0.183558	-0.953044	0.340568	0.597694	0	0
ENSG00000247134	ENSG00000247134.9	0	ENSG00000247134	lncRNA	24.0306	0.128489	0.141218	0.909866	0.362893	0.616999	0	0
ENSG00000247679	ENSG00000247679.4	0	ENSG00000247679	lncRNA	28.8709	0.118055	0.120567	0.979172	0.327495	0.587812	0	0
ENSG00000247853	ENSG00000247853.2	0	ENSG00000247853	lncRNA	26.2804	-0.0342055	0.125189	-0.273232	0.784675	0.901034	0	0
ENSG00000247934	ENSG00000247934.4	0	ENSG00000247934	lncRNA	27.5985	-0.214798	0.10538	-2.03833	0.0415173	0.197247	0	0
ENSG00000248223	ENSG00000248223.2	0	ENSG00000248223	lncRNA	118.771	-0.46906	0.183658	-2.55399	0.0106496	0.0919996	0	0
ENSG00000248458	ENSG00000248458.2	0	ENSG00000248458	lncRNA	31.6562	0.223556	0.189883	1.17733	0.239063	0.50206	0	0
ENSG00000248491	ENSG00000248491.7	0	ENSG00000248491	lncRNA	20.7739	1.02025	0.252038	4.048	5.1658e-05	0.00477439	0	0
ENSG00000248664	ENSG00000248664.4	0	ENSG00000248664	lncRNA	26.2089	-0.141208	0.158235	-0.892394	0.372182	0.623904	0	0
ENSG00000248774	ENSG00000248774.2	0	ENSG00000248774	lncRNA	22.3262	-0.141815	0.13458	-1.05376	0.291993	0.556498	0	0
ENSG00000249001	ENSG00000249001.7	0	ENSG00000249001	lncRNA	24.4818	0.0257676	0.32001	0.0805212	0.935823	0.974028	0	0
ENSG00000249180	ENSG00000249180.1	0	ENSG00000249180	lncRNA	23.6716	-0.122032	0.15689	-0.777818	0.436676	0.67625	0	0
ENSG00000249456	ENSG00000249456.1	0	ENSG00000249456	lncRNA	23.1688	-0.177712	0.210359	-0.8448	0.398222	0.643851	0	0
ENSG00000250132	ENSG00000250132.7	0	ENSG00000250132	lncRNA	51.7896	-0.154768	0.078463	-1.9725	0.0485531	0.215282	0	0
ENSG00000250186	ENSG00000250186.4	0	ENSG00000250186	lncRNA	50.1943	-0.182079	0.158121	-1.15152	0.249519	0.513706	0	0
ENSG00000250644	ENSG00000250644.3	0	ENSG00000250644	protein_coding	73.247	0.177666	0.210063	0.845777	0.397677	0.643661	0	0
ENSG00000250697	ENSG00000250697.3	124900637	ENSG00000250697	lncRNA	81.6638	0.574794	0.187673	3.06274	0.00219321	0.0401766	0	0
ENSG00000250899	ENSG00000250899.3	0	ENSG00000250899	lncRNA	102.546	0.148944	0.101041	1.4741	0.140456	0.380151	0	0
ENSG00000250934	ENSG00000250934.4	105374088	ENSG00000250934	lncRNA	23.7998	0.0587519	0.192951	0.304491	0.760754	0.8896	0	0
ENSG00000251143	ENSG00000251143.1	100128494	ENSG00000251143	lncRNA	101.192	-0.312194	0.216432	-1.44246	0.149173	0.393563	0	0
ENSG00000251511	ENSG00000251511.2	0	ENSG00000251511	lncRNA	69.9682	0.101754	0.232589	0.437486	0.661759	0.831855	0	0
ENSG00000251615	ENSG00000251615.3	0	ENSG00000251615	lncRNA	45.003	-0.288166	0.106151	-2.71467	0.0066341	0.0718421	0	0
ENSG00000251867	ENSG00000251867.4	0	ENSG00000251867	lncRNA	58.2866	0.0303075	0.0940073	0.322395	0.747154	0.882054	0	0
ENSG00000253123	ENSG00000253123.5	100507403	ENSG00000253123	lncRNA	15.4117	0.323962	0.278111	1.16487	0.244073	0.507651	0	0
ENSG00000253200	ENSG00000253200.1	0	ENSG00000253200	lncRNA	54.6033	0.122333	0.114547	1.06797	0.285535	0.550244	0	0
ENSG00000253227	ENSG00000253227.3	0	ENSG00000253227	lncRNA	22.2666	-0.738318	0.326787	-2.25933	0.023863	0.145126	0	0
ENSG00000253356	ENSG00000253356.1	0	ENSG00000253356	lncRNA	17.3302	-0.10034	0.216133	-0.464253	0.642467	0.820384	0	0
ENSG00000253361	ENSG00000253361.4	0	ENSG00000253361	lncRNA	20.8443	-0.324173	0.195375	-1.65923	0.097069	0.311308	0	0
ENSG00000253374	ENSG00000253374.6	0	ENSG00000253374	lncRNA	95.403	-0.31988	0.195223	-1.63853	0.101311	0.319527	0	0
ENSG00000253642	ENSG00000253642.7	0	ENSG00000253642	lncRNA	59.3591	-0.0298283	0.114783	-0.259868	0.794966	0.906304	0	0
ENSG00000253730	ENSG00000253730.2	373861	ENSG00000253730	lncRNA	141.04	-0.448294	0.182615	-2.45486	0.0140939	0.107293	0	0
ENSG00000253851	ENSG00000253851.1	0	ENSG00000253851	lncRNA	27.3169	-0.668478	0.222139	-3.00928	0.00261866	0.0439468	0	0
ENSG00000253875	ENSG00000253875.3	0	ENSG00000253875	lncRNA	19.8209	0.0375696	0.215119	0.174646	0.861358	0.941478	0	0
ENSG00000254230	ENSG00000254230.2	0	ENSG00000254230	lncRNA	22.3847	-0.295488	0.177807	-1.66185	0.0965435	0.310236	0	0
ENSG00000254422	ENSG00000254422.1	0	ENSG00000254422	lncRNA	38.9595	-0.119678	0.175396	-0.682332	0.495029	0.720484	0	0
ENSG00000254531	ENSG00000254531.4	90024	ENSG00000254531	lncRNA	128.11	-0.0892843	0.0765684	-1.16607	0.243585	0.506961	0	0
ENSG00000254662	ENSG00000254662.2	0	ENSG00000254662	lncRNA	27.7716	-0.351159	0.162761	-2.15751	0.0309658	0.167538	0	0
ENSG00000254810	ENSG00000254810.3	0	ENSG00000254810	lncRNA	16.5811	0.330221	0.203042	1.62637	0.103871	0.3232	0	0
ENSG00000255031	ENSG00000255031.6	0	ENSG00000255031	lncRNA	45.7494	-0.0672674	0.163766	-0.410752	0.681254	0.846249	0	0
ENSG00000255252	ENSG00000255252.4	0	ENSG00000255252	lncRNA	20.1115	-0.321812	0.206149	-1.56107	0.118508	0.34818	0	0
ENSG00000255351	ENSG00000255351.1	0	ENSG00000255351	lncRNA	28.7954	-0.194313	0.149414	-1.3005	0.193431	0.452215	0	0
ENSG00000255389	ENSG00000255389.1	0	ENSG00000255389	lncRNA	23.9753	0.103521	0.139601	0.741545	0.458363	0.692745	0	0
ENSG00000255438	ENSG00000255438.2	0	ENSG00000255438	lncRNA	20.5699	-0.674794	0.262468	-2.57096	0.0101416	0.0894674	0	0
ENSG00000255508	ENSG00000255508.7	0	ENSG00000255508	protein_coding	35.5429	0.00411878	0.106409	0.0387072	0.969124	0.988871	0	0
ENSG00000256013	ENSG00000256013.1	0	ENSG00000256013	lncRNA	24.8342	-0.230593	0.244275	-0.943987	0.345176	0.601572	0	0
ENSG00000256028	ENSG00000256028.2	0	ENSG00000256028	lncRNA	43.0755	-0.0202983	0.0919196	-0.220826	0.825228	0.921766	0	0
ENSG00000256364	ENSG00000256364.1	0	ENSG00000256364	lncRNA	35.2086	-0.345914	0.191069	-1.81041	0.0702317	0.261554	0	0
ENSG00000256482	ENSG00000256482.1	0	ENSG00000256482	lncRNA	25.5173	-0.274264	0.192618	-1.42388	0.154482	0.40156	0	0
ENSG00000256894	ENSG00000256894.1	0	ENSG00000256894	lncRNA	51.4263	0.14814	0.155095	0.955155	0.339499	0.59694	0	0
ENSG00000257027	ENSG00000257027.1	0	ENSG00000257027	lncRNA	31.9313	0.0388801	0.151573	0.256511	0.797556	0.90779	0	0
ENSG00000257086	ENSG00000257086.2	0	ENSG00000257086	lncRNA	31.7969	0.332856	0.101968	3.26433	0.00109724	0.0269982	0	0
ENSG00000257342	ENSG00000257342.1	0	ENSG00000257342	lncRNA	186.484	-0.420165	0.173227	-2.42551	0.0152869	0.112161	0	0
ENSG00000257524	ENSG00000257524.6	0	ENSG00000257524	protein_coding	23.4059	0.0366964	0.143203	0.256255	0.797754	0.907951	0	0
ENSG00000257550	ENSG00000257550.2	100652999	ENSG00000257550	lncRNA	30.5607	-0.283698	0.193586	-1.46549	0.142788	0.383139	0	0
ENSG00000257553	ENSG00000257553.1	0	ENSG00000257553	lncRNA	19.9835	-0.0819047	0.149944	-0.546234	0.584905	0.783757	0	0
ENSG00000257764	ENSG00000257764.2	0	ENSG00000257764	lncRNA	18.7227	-0.691869	0.37381	-1.85086	0.06419	0.249109	0	0
ENSG00000258232	ENSG00000258232.2	0	ENSG00000258232	lncRNA	59.4453	-0.214594	0.22007	-0.975117	0.329502	0.589548	0	0
ENSG00000258317	ENSG00000258317.2	0	ENSG00000258317	lncRNA	26.5835	-0.360187	0.166257	-2.16645	0.0302768	0.165051	0	0
ENSG00000258377	ENSG00000258377.2	0	ENSG00000258377	lncRNA	61.828	-0.231718	0.156655	-1.47916	0.139098	0.378688	0	0
ENSG00000258424	ENSG00000258424.1	0	ENSG00000258424	lncRNA	53.3106	-0.153923	0.171776	-0.89607	0.370215	0.622206	0	0
ENSG00000258425	ENSG00000258425.1	0	ENSG00000258425	lncRNA	29.6331	-0.384896	0.26582	-1.44795	0.14763	0.39121	0	0
ENSG00000258430	ENSG00000258430.1	0	ENSG00000258430	lncRNA	62.7854	-0.247477	0.181543	-1.36319	0.172824	0.425695	0	0
ENSG00000258634	ENSG00000258634.3	0	ENSG00000258634	lncRNA	141.398	-0.0125506	0.067247	-0.186635	0.851947	0.935771	0	0
ENSG00000258740	ENSG00000258740.2	0	ENSG00000258740	lncRNA	81.3226	-0.379965	0.312631	-1.21538	0.224222	0.487076	0	0
ENSG00000258744	ENSG00000258744.4	0	ENSG00000258744	lncRNA	59.2914	0.176137	0.113955	1.54567	0.122184	0.354294	0	0
ENSG00000258789	ENSG00000258789.1	0	ENSG00000258789	lncRNA	25.4099	0.145845	0.138567	1.05252	0.292559	0.556986	0	0
ENSG00000258824	ENSG00000258824.2	0	ENSG00000258824	lncRNA	21.9074	0.230132	0.115547	1.99167	0.0464073	0.209747	0	0
ENSG00000259118	ENSG00000259118.6	100506321	ENSG00000259118	lncRNA	27.9269	-0.228252	0.149223	-1.52961	0.126113	0.359826	0	0
ENSG00000259138	ENSG00000259138.2	0	ENSG00000259138	lncRNA	44.6802	-0.50885	0.16034	-3.17357	0.00150574	0.0322531	0	0
ENSG00000259345	ENSG00000259345.8	105370777	ENSG00000259345	lncRNA	22.046	0.308175	0.250041	1.2325	0.217763	0.478826	0	0
ENSG00000259357	ENSG00000259357.2	0	ENSG00000259357	lncRNA	74.0537	-0.206142	0.146983	-1.40249	0.160769	0.409435	0	0
ENSG00000259363	ENSG00000259363.7	0	ENSG00000259363	lncRNA	73.3914	0.072642	0.139877	0.519329	0.603531	0.796732	0	0
ENSG00000259366	ENSG00000259366.3	0	ENSG00000259366	lncRNA	30.3568	-0.0222649	0.191079	-0.116522	0.907239	0.961021	0	0
ENSG00000259460	ENSG00000259460.2	0	ENSG00000259460	lncRNA	21.4784	-0.21964	0.145235	-1.51232	0.130454	0.366171	0	0
ENSG00000259544	ENSG00000259544.1	0	ENSG00000259544	lncRNA	17.415	-0.242715	0.228123	-1.06396	0.287345	0.551964	0	0
ENSG00000259551	ENSG00000259551.2	102724135	ENSG00000259551	lncRNA	42.8835	-0.150578	0.129617	-1.16172	0.24535	0.50913	0	0
ENSG00000259605	ENSG00000259605.3	0	ENSG00000259605	lncRNA	19.043	-0.36448	0.180946	-2.0143	0.0439777	0.203668	0	0
ENSG00000259607	ENSG00000259607.1	0	ENSG00000259607	lncRNA	19.9889	-0.437884	0.207206	-2.11327	0.0345772	0.178232	0	0
ENSG00000259627	ENSG00000259627.1	0	ENSG00000259627	lncRNA	21.4297	-0.137491	0.254099	-0.54109	0.588445	0.786453	0	0
ENSG00000259676	ENSG00000259676.2	0	ENSG00000259676	lncRNA	236.41	-0.343116	0.238848	-1.43655	0.150846	0.396237	0	0
ENSG00000259807	ENSG00000259807.3	101928188	ENSG00000259807	lncRNA	38.7566	-0.245254	0.186516	-1.31492	0.188536	0.446514	0	0
ENSG00000259865	ENSG00000259865.1	0	ENSG00000259865	lncRNA	48.1246	-0.0231952	0.136119	-0.170404	0.864692	0.942864	0	0
ENSG00000259891	ENSG00000259891.1	0	ENSG00000259891	lncRNA	22.1814	0.016179	0.109891	0.147227	0.882953	0.951427	0	0
ENSG00000259952	ENSG00000259952.1	0	ENSG00000259952	lncRNA	60.6414	-0.24324	0.175808	-1.38355	0.166495	0.416624	0	0
ENSG00000259959	ENSG00000259959.1	0	ENSG00000259959	lncRNA	50.6258	0.182857	0.0986639	1.85334	0.0638343	0.248677	0	0
ENSG00000259969	ENSG00000259969.1	0	ENSG00000259969	lncRNA	33.7996	-0.25487	0.169613	-1.50266	0.132928	0.370219	0	0
ENSG00000260000	ENSG00000260000.4	0	ENSG00000260000	lncRNA	33.4232	0.187586	0.125656	1.49285	0.135477	0.373662	0	0
ENSG00000260077	ENSG00000260077.2	0	ENSG00000260077	lncRNA	45.0317	-0.113093	0.111711	-1.01237	0.31136	0.574416	0	0
ENSG00000260121	ENSG00000260121.1	0	ENSG00000260121	lncRNA	79.9203	-0.241132	0.179502	-1.34334	0.179163	0.434054	0	0
ENSG00000260136	ENSG00000260136.7	124903667	ENSG00000260136	lncRNA	26.9561	0.132964	0.104385	1.27378	0.202741	0.462443	0	0
ENSG00000260196	ENSG00000260196.1	0	ENSG00000260196	lncRNA	21.7879	0.0564678	0.155428	0.363305	0.716377	0.864846	0	0
ENSG00000260257	ENSG00000260257.2	119746555	ENSG00000260257	lncRNA	34.0867	0.332961	0.185323	1.79665	0.0723904	0.26611	0	0
ENSG00000260267	ENSG00000260267.1	0	ENSG00000260267	lncRNA	82.0746	-0.112467	0.103416	-1.08752	0.276807	0.542014	0	0
ENSG00000260274	ENSG00000260274.3	0	ENSG00000260274	lncRNA	33.3587	-0.0085502	0.0961146	-0.0889584	0.929115	0.971499	0	0
ENSG00000260400	ENSG00000260400.1	0	ENSG00000260400	lncRNA	37.4766	-0.0761814	0.16778	-0.454056	0.649789	0.825097	0	0
ENSG00000260465	ENSG00000260465.1	0	ENSG00000260465	lncRNA	19.2275	-0.0042062	0.213321	-0.0197177	0.984269	0.994821	0	0
ENSG00000260563	ENSG00000260563.3	0	ENSG00000260563	lncRNA	75.2579	0.0728368	0.130206	0.559397	0.575891	0.778067	0	0
ENSG00000260830	ENSG00000260830.3	107984643	ENSG00000260830	lncRNA	26.4779	-0.225967	0.125137	-1.80575	0.0709571	0.263235	0	0
ENSG00000260879	ENSG00000260879.1	0	ENSG00000260879	lncRNA	22.1351	-0.078195	0.104841	-0.745847	0.45576	0.691185	0	0
ENSG00000260892	ENSG00000260892.1	0	ENSG00000260892	lncRNA	48.7328	-0.0703362	0.207782	-0.338509	0.734979	0.874439	0	0
ENSG00000260912	ENSG00000260912.1	0	ENSG00000260912	lncRNA	20.5909	-0.0362678	0.130565	-0.277775	0.781185	0.899855	0	0
ENSG00000260917	ENSG00000260917.1	103344931	ENSG00000260917	lncRNA	74.4505	-0.0322271	0.0875095	-0.36827	0.712672	0.862501	0	0
ENSG00000260920	ENSG00000260920.2	0	ENSG00000260920	lncRNA	35.5777	-0.0382249	0.116387	-0.32843	0.742587	0.879229	0	0
ENSG00000260927	ENSG00000260927.3	0	ENSG00000260927	lncRNA	31.5722	-0.100898	0.120461	-0.837596	0.402258	0.647341	0	0
ENSG00000261026	ENSG00000261026.1	0	ENSG00000261026	lncRNA	47.4047	0.642391	0.587603	1.09324	0.274288	0.539424	0	0
ENSG00000261051	ENSG00000261051.1	0	ENSG00000261051	lncRNA	84.4381	0.354543	0.143714	2.46701	0.0136248	0.105179	0	0
ENSG00000261167	ENSG00000261167.1	0	ENSG00000261167	lncRNA	29.5354	0.150759	0.0964367	1.5633	0.117983	0.347267	0	0
ENSG00000261327	ENSG00000261327.6	105371401	ENSG00000261327	lncRNA	90.1768	0.137631	0.228903	0.601263	0.547665	0.756377	0	0
ENSG00000261338	ENSG00000261338.2	0	ENSG00000261338	lncRNA	25.2325	-0.0886282	0.134396	-0.659454	0.509604	0.730933	0	0
ENSG00000261448	ENSG00000261448.2	102723692	ENSG00000261448	lncRNA	15.4343	-0.804572	0.294844	-2.72881	0.00635634	0.0703514	0	0
ENSG00000261460	ENSG00000261460.2	105370887	ENSG00000261460	lncRNA	151.69	-0.523879	0.155118	-3.37729	0.000732042	0.0209718	0	0
ENSG00000261468	ENSG00000261468.2	0	ENSG00000261468	lncRNA	39.0159	0.308051	0.132521	2.32454	0.0200964	0.131344	0	0
ENSG00000261505	ENSG00000261505.1	0	ENSG00000261505	lncRNA	33.661	-0.0921704	0.185242	-0.497568	0.618789	0.806811	0	0
ENSG00000261512	ENSG00000261512.3	0	ENSG00000261512	lncRNA	148.998	-0.0413682	0.0645429	-0.640942	0.521561	0.738935	0	0
ENSG00000261526	ENSG00000261526.4	0	ENSG00000261526	lncRNA	19.7482	0.141422	0.114399	1.23621	0.216379	0.476905	0	0
ENSG00000261578	ENSG00000261578.1	0	ENSG00000261578	lncRNA	46.5055	0.0899685	0.127424	0.706057	0.480153	0.708921	0	0
ENSG00000261582	ENSG00000261582.1	0	ENSG00000261582	protein_coding	26.674	-0.154388	0.105324	-1.46584	0.142692	0.383129	0	0
ENSG00000261625	ENSG00000261625.1	0	ENSG00000261625	lncRNA	28.1049	0.628651	0.199041	3.1584	0.00158638	0.0333401	0	0
ENSG00000261759	ENSG00000261759.1	0	ENSG00000261759	lncRNA	20.0999	-0.284358	0.190271	-1.49449	0.135047	0.373239	0	0
ENSG00000261786	ENSG00000261786.1	0	ENSG00000261786	lncRNA	48.2253	-0.43129	0.281178	-1.53387	0.125062	0.358282	0	0
ENSG00000261799	ENSG00000261799.1	0	ENSG00000261799	lncRNA	40.7865	0.00301204	0.138676	0.0217201	0.982671	0.994198	0	0
ENSG00000261888	ENSG00000261888.1	0	ENSG00000261888	lncRNA	131.898	-0.0808603	0.143328	-0.564163	0.572643	0.776225	0	0
ENSG00000261959	ENSG00000261959.1	0	ENSG00000261959	lncRNA	106.261	-0.629421	0.229839	-2.73853	0.00617154	0.0691014	0	0
ENSG00000262049	ENSG00000262049.3	0	ENSG00000262049	lncRNA	53.2262	-0.217874	0.0954912	-2.28161	0.0225121	0.139913	0	0
ENSG00000262202	ENSG00000262202.5	0	ENSG00000262202	lncRNA	122.405	0.426805	0.362445	1.17757	0.238967	0.501988	0	0
ENSG00000262211	ENSG00000262211.1	0	ENSG00000262211	lncRNA	35.2769	-0.199696	0.230696	-0.865625	0.386696	0.635479	0	0
ENSG00000262370	ENSG00000262370.8	0	ENSG00000262370	lncRNA	18.3547	-0.301214	0.15844	-1.90112	0.0572858	0.235102	0	0
ENSG00000262413	ENSG00000262413.1	0	ENSG00000262413	lncRNA	58.1346	-0.377527	0.203914	-1.85141	0.064111	0.249109	0	0
ENSG00000262580	ENSG00000262580.5	0	ENSG00000262580	lncRNA	38.5127	-0.273452	0.156014	-1.75274	0.0796462	0.280974	0	0
ENSG00000262831	ENSG00000262831.1	0	ENSG00000262831	lncRNA	498.512	-0.496314	0.182441	-2.72041	0.0065201	0.0713384	0	0
ENSG00000262877	ENSG00000262877.6	0	ENSG00000262877	lncRNA	20.7568	-0.175897	0.236346	-0.744234	0.456735	0.691826	0	0
ENSG00000262879	ENSG00000262879.8	0	ENSG00000262879	lncRNA	421.163	-0.163985	0.0894544	-1.83316	0.0667783	0.254436	0	0
ENSG00000262967	ENSG00000262967.1	0	ENSG00000262967	lncRNA	20.1093	-0.0937398	0.168252	-0.557138	0.577433	0.778764	0	0
ENSG00000263244	ENSG00000263244.2	0	ENSG00000263244	lncRNA	1107.29	0.244347	0.145788	1.67604	0.0937304	0.305066	0	0
ENSG00000263424	ENSG00000263424.1	0	ENSG00000263424	lncRNA	22.1998	-0.349168	0.232732	-1.5003	0.133537	0.371026	0	0
ENSG00000263731	ENSG00000263731.1	0	ENSG00000263731	lncRNA	22.7076	0.234222	0.172112	1.36087	0.173556	0.426331	0	0
ENSG00000263756	ENSG00000263756.1	0	ENSG00000263756	lncRNA	24.5696	-0.217854	0.273053	-0.797845	0.424961	0.666867	0	0
ENSG00000264112	ENSG00000264112.2	0	ENSG00000264112	lncRNA	85.3393	0.0742469	0.17441	0.425704	0.670323	0.838551	0	0
ENSG00000264324	ENSG00000264324.1	0	ENSG00000264324	protein_coding	23.6548	-0.191055	0.20618	-0.92664	0.354114	0.610197	0	0
ENSG00000264558	ENSG00000264558.1	0	ENSG00000264558	lncRNA	29.7888	-0.273775	0.149493	-1.83136	0.0670475	0.254514	0	0
ENSG00000264577	ENSG00000264577.1	0	ENSG00000264577	lncRNA	50.8181	-0.217322	0.191631	-1.13406	0.256767	0.521507	0	0
ENSG00000264578	ENSG00000264578.1	0	ENSG00000264578	lncRNA	22.61	-0.132021	0.176058	-0.749874	0.45333	0.68937	0	0
ENSG00000264772	ENSG00000264772.6	0	ENSG00000264772	lncRNA	31.1462	0.290461	0.189251	1.53479	0.124836	0.358282	0	0
ENSG00000265401	ENSG00000265401.2	0	ENSG00000265401	lncRNA	463.888	-0.379285	0.162675	-2.33154	0.0197247	0.129716	0	0
ENSG00000265496	ENSG00000265496.5	0	ENSG00000265496	lncRNA	21.2424	-0.111878	0.176044	-0.635513	0.525094	0.741091	0	0
ENSG00000266341	ENSG00000266341.1	0	ENSG00000266341	lncRNA	46.1981	-0.41334	0.203214	-2.03402	0.04195	0.198151	0	0
ENSG00000266677	ENSG00000266677.2	0	ENSG00000266677	lncRNA	27.5109	-0.378116	0.156377	-2.41797	0.0156073	0.113277	0	0
ENSG00000266947	ENSG00000266947.4	0	ENSG00000266947	lncRNA	27.1009	-0.0531056	0.0989423	-0.536734	0.591452	0.788579	0	0
ENSG00000267002	ENSG00000267002.5	0	ENSG00000267002	lncRNA	115.453	-0.00589035	0.0808317	-0.0728718	0.941908	0.976428	0	0
ENSG00000267058	ENSG00000267058.1	100505715	ENSG00000267058	lncRNA	18.9249	0.313352	0.145257	2.15723	0.0309876	0.167544	0	0
ENSG00000267199	ENSG00000267199.1	0	ENSG00000267199	lncRNA	19.6624	-0.260356	0.165523	-1.57293	0.115736	0.343894	0	0
ENSG00000267287	ENSG00000267287.2	0	ENSG00000267287	lncRNA	29.7418	0.0946909	0.138197	0.68519	0.493224	0.719276	0	0
ENSG00000267317	ENSG00000267317.2	0	ENSG00000267317	lncRNA	58.7743	-0.00527102	0.0889614	-0.0592507	0.952752	0.980695	0	0
ENSG00000267328	ENSG00000267328.1	0	ENSG00000267328	lncRNA	27.1429	-0.495242	0.218379	-2.26781	0.023341	0.143064	0	0
ENSG00000267383	ENSG00000267383.10	0	ENSG00000267383	lncRNA	84.5769	-0.336026	0.173234	-1.93973	0.0524126	0.225131	0	0
ENSG00000267458	ENSG00000267458.1	0	ENSG00000267458	lncRNA	30.4961	-0.435647	0.231744	-1.87987	0.0601262	0.240668	0	0
ENSG00000267469	ENSG00000267469.1	0	ENSG00000267469	lncRNA	69.2473	-0.350923	0.161656	-2.17079	0.0299467	0.164438	0	0
ENSG00000267571	ENSG00000267571.2	0	ENSG00000267571	lncRNA	243.245	-0.83902	0.21634	-3.87825	0.000105209	0.00710816	0	0
ENSG00000267598	ENSG00000267598.1	0	ENSG00000267598	lncRNA	290.349	-0.154311	0.294557	-0.523874	0.600366	0.794549	0	0
ENSG00000267601	ENSG00000267601.1	0	ENSG00000267601	lncRNA	283.795	-0.443924	0.210821	-2.10569	0.0352316	0.180016	0	0
ENSG00000267677	ENSG00000267677.2	0	ENSG00000267677	lncRNA	19.992	-0.37679	0.187065	-2.01422	0.0439868	0.203668	0	0
ENSG00000267769	ENSG00000267769.1	0	ENSG00000267769	lncRNA	58.7597	-0.285731	0.159139	-1.79548	0.0725768	0.266305	0	0
ENSG00000267801	ENSG00000267801.1	0	ENSG00000267801	lncRNA	26.3494	-0.0507723	0.22364	-0.227027	0.820402	0.919529	0	0
ENSG00000267924	ENSG00000267924.1	0	ENSG00000267924	lncRNA	47.9175	-0.390887	0.195341	-2.00105	0.0453871	0.207516	0	0
ENSG00000267980	ENSG00000267980.1	0	ENSG00000267980	lncRNA	23.5296	-0.301699	0.157043	-1.92113	0.0547159	0.229339	0	0
ENSG00000267984	ENSG00000267984.1	0	ENSG00000267984	lncRNA	29.5414	-0.459559	0.181272	-2.53519	0.0112385	0.094666	0	0
ENSG00000268205	ENSG00000268205.1	0	ENSG00000268205	lncRNA	185.887	0.366573	0.15956	2.2974	0.0215957	0.136402	0	0
ENSG00000268309	ENSG00000268309.1	0	ENSG00000268309	lncRNA	21.0586	-0.290258	0.199073	-1.45805	0.144826	0.386561	0	0
ENSG00000268403	ENSG00000268403.4	644656	ENSG00000268403	lncRNA	23.3788	0.000359016	0.142473	0.00251989	0.997989	0.999162	0	0
ENSG00000268854	ENSG00000268854.1	0	ENSG00000268854	lncRNA	22.2854	-0.819853	0.209251	-3.91803	8.92754e-05	0.00634912	0	0
ENSG00000268858	ENSG00000268858.3	0	ENSG00000268858	lncRNA	130.009	-0.217585	0.0937894	-2.31993	0.0203447	0.132127	0	0
ENSG00000268938	ENSG00000268938.3	0	ENSG00000268938	lncRNA	20.7358	-0.550955	0.206677	-2.66577	0.00768113	0.0779896	0	0
ENSG00000269044	ENSG00000269044.2	0	ENSG00000269044	lncRNA	59.7971	-0.0556426	0.0954708	-0.582824	0.560012	0.766748	0	0
ENSG00000269068	ENSG00000269068.2	0	ENSG00000269068	lncRNA	20.2392	-0.398199	0.159503	-2.49649	0.0125429	0.100834	0	0
ENSG00000269176	ENSG00000269176.2	0	ENSG00000269176	lncRNA	25.2929	0.0461818	0.11297	0.408796	0.682689	0.846769	0	0
ENSG00000269243	ENSG00000269243.1	0	ENSG00000269243	lncRNA	22.0027	-0.459933	0.184305	-2.4955	0.0125781	0.100967	0	0
ENSG00000269292	ENSG00000269292.1	0	ENSG00000269292	lncRNA	41.6967	-0.388569	0.202446	-1.91937	0.0549376	0.229769	0	0
ENSG00000269604	ENSG00000269604.1	0	ENSG00000269604	lncRNA	21.3806	-0.245293	0.2346	-1.04558	0.295755	0.559522	0	0
ENSG00000269825	ENSG00000269825.4	122539214	ENSG00000269825	protein_coding	50.8267	0.0816984	0.153146	0.533468	0.59371	0.789735	0	0
ENSG00000269934	ENSG00000269934.3	124904535	ENSG00000269934	lncRNA	27.0431	-0.0146117	0.11648	-0.125444	0.900172	0.958472	0	0
ENSG00000269940	ENSG00000269940.1	0	ENSG00000269940	lncRNA	67.2634	0.0591535	0.101996	0.579956	0.561944	0.767837	0	0
ENSG00000269958	ENSG00000269958.1	0	ENSG00000269958	lncRNA	103.549	0.070988	0.0790835	0.897633	0.369381	0.621536	0	0
ENSG00000269968	ENSG00000269968.2	0	ENSG00000269968	lncRNA	779.73	-0.184536	0.186582	-0.989037	0.322645	0.583206	0	0
ENSG00000269973	ENSG00000269973.1	0	ENSG00000269973	lncRNA	30.0005	0.0242639	0.121022	0.200491	0.841097	0.929615	0	0
ENSG00000269983	ENSG00000269983.1	0	ENSG00000269983	lncRNA	36.567	0.252679	0.153076	1.65068	0.0988036	0.315064	0	0
ENSG00000270008	ENSG00000270008.1	0	ENSG00000270008	lncRNA	22.2902	0.16362	0.176172	0.928752	0.353018	0.609282	0	0
ENSG00000270021	ENSG00000270021.1	0	ENSG00000270021	lncRNA	21.5407	-0.0846777	0.132776	-0.637749	0.523637	0.740042	0	0
ENSG00000270412	ENSG00000270412.2	0	ENSG00000270412	lncRNA	19.8822	0.594875	0.181446	3.27852	0.00104352	0.0263273	0	0
ENSG00000270504	ENSG00000270504.2	0	ENSG00000270504	lncRNA	161.446	-0.112096	0.0998793	-1.12232	0.261728	0.527019	0	0
ENSG00000271147	ENSG00000271147.8	0	ENSG00000271147	lncRNA	55.8179	0.240757	0.0864009	2.78651	0.00532787	0.0636283	0	0
ENSG00000271533	ENSG00000271533.1	0	ENSG00000271533	lncRNA	35.0052	0.141216	0.229092	0.616415	0.53762	0.749559	0	0
ENSG00000271780	ENSG00000271780.3	0	ENSG00000271780	lncRNA	25.0946	-0.237009	0.146774	-1.61478	0.106358	0.326937	0	0
ENSG00000271976	ENSG00000271976.1	0	ENSG00000271976	lncRNA	40.9618	-0.0163716	0.11113	-0.147319	0.88288	0.951412	0	0
ENSG00000271984	ENSG00000271984.1	0	ENSG00000271984	lncRNA	32.1422	-0.42875	0.206446	-2.07681	0.0378191	0.187136	0	0
ENSG00000272054	ENSG00000272054.1	0	ENSG00000272054	lncRNA	28.1803	0.0561403	0.121249	0.463015	0.643354	0.820917	0	0
ENSG00000272106	ENSG00000272106.1	0	ENSG00000272106	lncRNA	72.6583	-0.0673471	0.107555	-0.626166	0.531206	0.745019	0	0
ENSG00000272114	ENSG00000272114.1	0	ENSG00000272114	lncRNA	64.2495	0.340808	0.258221	1.31983	0.186891	0.44454	0	0
ENSG00000272129	ENSG00000272129.1	0	ENSG00000272129	lncRNA	21.4601	-0.0314952	0.152576	-0.206423	0.836461	0.927573	0	0
ENSG00000272149	ENSG00000272149.1	0	ENSG00000272149	lncRNA	36.6978	0.330057	0.128021	2.57814	0.00993343	0.0885003	0	0
ENSG00000272173	ENSG00000272173.3	0	ENSG00000272173	lncRNA	79.4595	-0.201067	0.129841	-1.54857	0.121486	0.353478	0	0
ENSG00000272256	ENSG00000272256.1	0	ENSG00000272256	lncRNA	66.689	-0.271279	0.280128	-0.968411	0.332839	0.592555	0	0
ENSG00000272279	ENSG00000272279.2	102723944	ENSG00000272279	lncRNA	34.2617	0.220895	0.202266	1.0921	0.274788	0.539616	0	0
ENSG00000272335	ENSG00000272335.1	0	ENSG00000272335	lncRNA	49.2808	0.0900841	0.13283	0.678191	0.497651	0.722196	0	0
ENSG00000272447	ENSG00000272447.1	642361	ENSG00000272447	lncRNA	40.5737	-0.0519536	0.122158	-0.425298	0.67062	0.838792	0	0
ENSG00000272476	ENSG00000272476.1	0	ENSG00000272476	lncRNA	28.6211	0.0579856	0.138349	0.419126	0.675124	0.841505	0	0
ENSG00000272501	ENSG00000272501.2	0	ENSG00000272501	lncRNA	48.4889	-0.181552	0.145557	-1.24729	0.212291	0.472388	0	0
ENSG00000272540	ENSG00000272540.1	0	ENSG00000272540	lncRNA	141.391	-0.323882	0.17013	-1.90374	0.0569444	0.234294	0	0
ENSG00000272572	ENSG00000272572.2	0	ENSG00000272572	lncRNA	18.585	-0.0367372	0.158621	-0.231604	0.816845	0.917762	0	0
ENSG00000272631	ENSG00000272631.2	0	ENSG00000272631	lncRNA	26.4954	0.108493	0.146227	0.74195	0.458118	0.692745	0	0
ENSG00000272667	ENSG00000272667.1	0	ENSG00000272667	lncRNA	49.9891	-0.121488	0.0775841	-1.56588	0.117376	0.346612	0	0
ENSG00000272668	ENSG00000272668.3	107985216	ENSG00000272668	lncRNA	130.259	-0.45517	0.215036	-2.11672	0.034284	0.177552	0	0
ENSG00000272688	ENSG00000272688.3	0	ENSG00000272688	lncRNA	43.7061	0.257693	0.116952	2.2034	0.0275663	0.156705	0	0
ENSG00000272742	ENSG00000272742.1	0	ENSG00000272742	lncRNA	44.0374	-0.327879	0.208967	-1.56905	0.116637	0.345542	0	0
ENSG00000272750	ENSG00000272750.1	0	ENSG00000272750	lncRNA	24.3189	0.129874	0.123515	1.05148	0.293038	0.557489	0	0
ENSG00000272831	ENSG00000272831.3	0	ENSG00000272831	lncRNA	116.046	0.120241	0.0820431	1.46559	0.142761	0.383129	0	0
ENSG00000272848	ENSG00000272848.3	0	ENSG00000272848	lncRNA	37.2181	-0.353113	0.124284	-2.84119	0.00449457	0.0581277	0	0
ENSG00000272906	ENSG00000272906.2	0	ENSG00000272906	lncRNA	35.1546	-0.0514583	0.181113	-0.284123	0.776316	0.897163	0	0
ENSG00000272909	ENSG00000272909.1	0	ENSG00000272909	lncRNA	53.1862	0.0776289	0.0799165	0.971375	0.331361	0.591222	0	0
ENSG00000272941	ENSG00000272941.1	0	ENSG00000272941	lncRNA	22.0188	-0.00277142	0.138393	-0.0200257	0.984023	0.994759	0	0
ENSG00000272970	ENSG00000272970.6	107986163	ENSG00000272970	lncRNA	106.65	-0.404316	0.1291	-3.13181	0.00173733	0.0349948	0	0
ENSG00000272977	ENSG00000272977.1	0	ENSG00000272977	lncRNA	23.2877	-0.0889191	0.182802	-0.486424	0.626667	0.810901	0	0
ENSG00000273004	ENSG00000273004.2	0	ENSG00000273004	lncRNA	25.1125	0.0320943	0.142019	0.225985	0.821213	0.920056	0	0
ENSG00000273055	ENSG00000273055.2	0	ENSG00000273055	lncRNA	25.4848	-0.209484	0.203135	-1.03126	0.30242	0.56586	0	0
ENSG00000273149	ENSG00000273149.2	0	ENSG00000273149	lncRNA	4222.27	-0.245662	0.107991	-2.27484	0.0229153	0.141333	0	0
ENSG00000273175	ENSG00000273175.3	0	ENSG00000273175	lncRNA	156.603	-0.288141	0.173735	-1.65851	0.0972151	0.31153	0	0
ENSG00000273230	ENSG00000273230.1	0	ENSG00000273230	lncRNA	38.6017	0.0116966	0.0960848	0.121732	0.903111	0.959316	0	0
ENSG00000273259	ENSG00000273259.3	0	ENSG00000273259	protein_coding	44.1193	0.148645	0.158146	0.939921	0.347258	0.603656	0	0
ENSG00000273312	ENSG00000273312.2	0	ENSG00000273312	lncRNA	49.8667	0.0355324	0.100854	0.352313	0.724603	0.868928	0	0
ENSG00000273314	ENSG00000273314.1	0	ENSG00000273314	lncRNA	57.8452	-0.104531	0.0806202	-1.29658	0.194774	0.453477	0	0
ENSG00000273329	ENSG00000273329.3	0	ENSG00000273329	lncRNA	33.6791	0.041879	0.118934	0.352119	0.724749	0.869023	0	0
ENSG00000273355	ENSG00000273355.3	0	ENSG00000273355	lncRNA	18.6637	0.216952	0.126552	1.71433	0.0864675	0.292952	0	0
ENSG00000273391	ENSG00000273391.2	0	ENSG00000273391	lncRNA	26.4007	-0.00536713	0.177714	-0.0302009	0.975907	0.991878	0	0
ENSG00000273456	ENSG00000273456.3	0	ENSG00000273456	lncRNA	31.2625	0.149654	0.12982	1.15278	0.249	0.513355	0	0
ENSG00000273565	ENSG00000273565.3	0	ENSG00000273565	lncRNA	22.6434	-0.334445	0.197477	-1.69359	0.0903425	0.299984	0	0
ENSG00000273702	ENSG00000273702.2	0	ENSG00000273702	lncRNA	39.9459	-0.119239	0.0934525	-1.27594	0.201978	0.461279	0	0
ENSG00000273784	ENSG00000273784.6	0	ENSG00000273784	lncRNA	64.3152	0.0944707	0.0780309	1.21068	0.226017	0.488748	0	0
ENSG00000273828	ENSG00000273828.3	124904917	ENSG00000273828	lncRNA	35.6471	-0.342285	0.105815	-3.23475	0.00121751	0.0286946	0	0
ENSG00000274021	ENSG00000274021.1	0	ENSG00000274021	lncRNA	42.8122	-0.162646	0.148812	-1.09296	0.27441	0.539492	0	0
ENSG00000274104	ENSG00000274104.3	0	ENSG00000274104	lncRNA	26.3509	-0.00765341	0.22763	-0.0336221	0.973178	0.990527	0	0
ENSG00000274265	ENSG00000274265.6	0	ENSG00000274265	lncRNA	92.5504	0.200705	0.0999086	2.00888	0.0445496	0.205219	0	0
ENSG00000274370	ENSG00000274370.1	0	ENSG00000274370	lncRNA	35.0106	0.0137907	0.175544	0.0785599	0.937383	0.974613	0	0
ENSG00000274425	ENSG00000274425.1	0	ENSG00000274425	lncRNA	49.6509	-0.167043	0.0991197	-1.68527	0.0919364	0.302138	0	0
ENSG00000274565	ENSG00000274565.2	107985020	ENSG00000274565	lncRNA	74.0286	-0.13819	0.126156	-1.09539	0.273345	0.538869	0	0
ENSG00000274630	ENSG00000274630.1	0	ENSG00000274630	lncRNA	21.41	-0.171988	0.152958	-1.12441	0.26084	0.525929	0	0
ENSG00000274904	ENSG00000274904.1	0	ENSG00000274904	lncRNA	18.9589	-0.089397	0.167629	-0.533302	0.593825	0.789735	0	0
ENSG00000274922	ENSG00000274922.4	0	ENSG00000274922	lncRNA	41.0062	-0.281719	0.106851	-2.63655	0.00837531	0.0817122	0	0
ENSG00000275180	ENSG00000275180.3	0	ENSG00000275180	lncRNA	22.3469	-0.00286175	0.174595	-0.0163908	0.986923	0.995394	0	0
ENSG00000275202	ENSG00000275202.1	0	ENSG00000275202	lncRNA	23.7386	0.388679	0.172299	2.25585	0.0240803	0.146131	0	0
ENSG00000275329	ENSG00000275329.2	107987142	ENSG00000275329	lncRNA	22.0208	-0.364596	0.192568	-1.89333	0.0583137	0.237127	0	0
ENSG00000275532	ENSG00000275532.3	0	ENSG00000275532	lncRNA	23.5537	0.189707	0.139352	1.36135	0.173404	0.426216	0	0
ENSG00000275719	ENSG00000275719.1	0	ENSG00000275719	lncRNA	80.5482	-0.18247	0.137539	-1.32668	0.184615	0.441523	0	0
ENSG00000275764	ENSG00000275764.1	0	ENSG00000275764	lncRNA	65.0277	0.0186896	0.115522	0.161784	0.871476	0.947088	0	0
ENSG00000275765	ENSG00000275765.7	100652758	ENSG00000275765	lncRNA	72.7915	-0.076048	0.116989	-0.650043	0.515664	0.734173	0	0
ENSG00000275778	ENSG00000275778.3	100533464	ENSG00000275778	protein_coding	22.0094	0.0938172	0.11623	0.80717	0.419569	0.662079	0	0
ENSG00000275964	ENSG00000275964.3	0	ENSG00000275964	lncRNA	59.8403	-0.140432	0.0959383	-1.46378	0.143255	0.38382	0	0
ENSG00000276101	ENSG00000276101.1	0	ENSG00000276101	lncRNA	38.3051	-0.566665	0.155229	-3.65051	0.000261725	0.0119707	0	0
ENSG00000276570	ENSG00000276570.1	0	ENSG00000276570	lncRNA	22.8662	-0.112398	0.114349	-0.982941	0.325637	0.585794	0	0
ENSG00000276728	ENSG00000276728.3	0	ENSG00000276728	lncRNA	20.9711	0.0698301	0.121783	0.573396	0.566376	0.771099	0	0
ENSG00000276791	ENSG00000276791.1	0	ENSG00000276791	lncRNA	32.8807	-0.277621	0.19409	-1.43037	0.15261	0.399058	0	0
ENSG00000276855	ENSG00000276855.1	0	ENSG00000276855	lncRNA	64.9735	-0.0616183	0.0893783	-0.689409	0.490566	0.716924	0	0
ENSG00000276900	ENSG00000276900.1	0	ENSG00000276900	lncRNA	27.182	-0.044226	0.104703	-0.422395	0.672737	0.840209	0	0
ENSG00000276997	ENSG00000276997.4	0	ENSG00000276997	lncRNA	17.9675	-0.0555195	0.20934	-0.265212	0.790846	0.904263	0	0
ENSG00000277067	ENSG00000277067.5	389831	ENSG00000277067	lncRNA	30.3459	0.476023	0.339295	1.40298	0.160624	0.409363	0	0
ENSG00000277159	ENSG00000277159.1	0	ENSG00000277159	lncRNA	29.0576	-0.0857518	0.119888	-0.715267	0.474444	0.704304	0	0
ENSG00000277351	ENSG00000277351.1	0	ENSG00000277351	lncRNA	20.4639	-0.0436867	0.24884	-0.175561	0.860639	0.941048	0	0
ENSG00000277369	ENSG00000277369.3	0	ENSG00000277369	lncRNA	20.8046	-0.202365	0.130427	-1.55156	0.120767	0.352097	0	0
ENSG00000277476	ENSG00000277476.1	0	ENSG00000277476	lncRNA	68.4898	0.0803017	0.100855	0.796212	0.425909	0.667321	0	0
ENSG00000277701	ENSG00000277701.6	100506076	ENSG00000277701	lncRNA	87.9484	0.0611005	0.156164	0.391259	0.695606	0.853568	0	0
ENSG00000277782	ENSG00000277782.2	0	ENSG00000277782	lncRNA	69.5687	0.11894	0.100716	1.18094	0.237626	0.500534	0	0
ENSG00000277954	ENSG00000277954.1	0	ENSG00000277954	lncRNA	28.1241	0.256582	0.137085	1.8717	0.0612484	0.243253	0	0
ENSG00000277969	ENSG00000277969.3	0	ENSG00000277969	lncRNA	37.8869	-0.151936	0.0813004	-1.86883	0.0616468	0.243826	0	0
ENSG00000278058	ENSG00000278058.2	101928230	ENSG00000278058	lncRNA	34.4234	0.129468	0.148017	0.87468	0.381748	0.632229	0	0
ENSG00000278133	ENSG00000278133.1	0	ENSG00000278133	lncRNA	77.0671	0.100613	0.0874673	1.15029	0.250023	0.514548	0	0
ENSG00000278177	ENSG00000278177.1	0	ENSG00000278177	lncRNA	28.4928	-0.068782	0.121319	-0.566951	0.570747	0.774648	0	0
ENSG00000278291	ENSG00000278291.1	0	ENSG00000278291	lncRNA	93.1046	0.0777713	0.118651	0.65546	0.512171	0.732157	0	0
ENSG00000278376	ENSG00000278376.3	0	ENSG00000278376	lncRNA	27.0798	-0.169178	0.146861	-1.15196	0.249337	0.513706	0	0
ENSG00000278464	ENSG00000278464.3	105372061	ENSG00000278464	lncRNA	22.4767	-0.873573	0.261089	-3.34588	0.00082021	0.0226957	0	0
ENSG00000278600	ENSG00000278600.1	0	ENSG00000278600	lncRNA	32.7055	0.123675	0.118373	1.04479	0.296118	0.559882	0	0
ENSG00000278730	ENSG00000278730.1	0	ENSG00000278730	lncRNA	456.507	0.127659	0.0484737	2.63358	0.00844898	0.0821344	0	0
ENSG00000278834	ENSG00000278834.3	0	ENSG00000278834	lncRNA	80.7092	0.0578157	0.0657661	0.879111	0.379341	0.630356	0	0
ENSG00000279088	ENSG00000279088.3	124902453	ENSG00000279088	lncRNA	47.9314	0.071628	0.0962625	0.74409	0.456822	0.691889	0	0
ENSG00000279168	ENSG00000279168.3	0	ENSG00000279168	lncRNA	18.344	0.232434	0.175259	1.32623	0.184763	0.441592	0	0
ENSG00000279583	ENSG00000279583.2	0	ENSG00000279583	lncRNA	37.705	0.0259485	0.0957676	0.270953	0.786428	0.901769	0	0
ENSG00000279602	ENSG00000279602.2	0	ENSG00000279602	lncRNA	177.442	0.540575	0.395059	1.36834	0.171206	0.423447	0	0
ENSG00000279833	ENSG00000279833.1	0	ENSG00000279833	lncRNA	28.275	-0.213552	0.224474	-0.951341	0.341431	0.598195	0	0
ENSG00000280206	ENSG00000280206.1	0	ENSG00000280206	lncRNA	41.1508	-0.0538709	0.106367	-0.506461	0.612533	0.802928	0	0
ENSG00000280614	ENSG00000280614.1	0	ENSG00000280614	lncRNA	21.8471	-0.291692	0.302831	-0.963218	0.335438	0.593662	0	0
ENSG00000280800	ENSG00000280800.1	0	ENSG00000280800	lncRNA	19.6427	-0.0397998	0.354509	-0.112267	0.910611	0.962702	0	0
ENSG00000281021	ENSG00000281021.1	0	ENSG00000281021	lncRNA	18.9892	-0.179194	0.285948	-0.626666	0.530878	0.744844	0	0
ENSG00000281181	ENSG00000281181.1	0	ENSG00000281181	lncRNA	52.9426	-0.20477	0.322734	-0.634484	0.525765	0.741651	0	0
ENSG00000282556	ENSG00000282556.6	101927825	ENSG00000282556	lncRNA	58.1183	-0.324389	0.163248	-1.98709	0.0469122	0.210715	0	0
ENSG00000283103	ENSG00000283103.6	105372480	ENSG00000283103	lncRNA	138.844	0.0754877	0.0687624	1.0978	0.27229	0.538502	0	0
ENSG00000284634	ENSG00000284634.2	374443	ENSG00000284634	lncRNA	109.129	0.0991897	0.0983545	1.00849	0.313219	0.575714	0	0
ENSG00000284691	ENSG00000284691.1	728743	ENSG00000284691	protein_coding	67.1734	-0.138891	0.0791329	-1.75516	0.0792314	0.28051	0	0
ENSG00000284707	ENSG00000284707.3	0	ENSG00000284707	lncRNA	23.0336	0.0341987	0.145336	0.235307	0.81397	0.916374	0	0
ENSG00000284874	ENSG00000284874.1	100526833	ENSG00000284874	protein_coding	113.448	0.258849	0.0739688	3.49943	0.000466254	0.0162943	0	0
ENSG00000284968	ENSG00000284968.1	0	ENSG00000284968	lncRNA	32.9546	-0.0650696	0.097781	-0.665463	0.505754	0.728896	0	0
ENSG00000285043	ENSG00000285043.3	112694756	ENSG00000285043	protein_coding	39.3078	0.112999	0.0903467	1.25073	0.211034	0.471312	0	0
ENSG00000285184	ENSG00000285184.6	0	ENSG00000285184	lncRNA	44.1202	-0.191146	0.10136	-1.88582	0.0593194	0.239009	0	0
ENSG00000285253	ENSG00000285253.1	0	ENSG00000285253	protein_coding	28.3186	0.20067	0.183419	1.09405	0.273933	0.539057	0	0
ENSG00000285577	ENSG00000285577.1	0	ENSG00000285577	lncRNA	28.6551	0.568266	0.276188	2.05753	0.0396352	0.192502	0	0
ENSG00000285589	ENSG00000285589.1	0	ENSG00000285589	protein_coding	27.7603	0.217571	0.128109	1.69833	0.0894457	0.298727	0	0
ENSG00000285608	ENSG00000285608.1	0	ENSG00000285608	lncRNA	31.4167	-0.14084	0.233586	-0.602948	0.546543	0.756353	0	0
ENSG00000285612	ENSG00000285612.1	0	ENSG00000285612	lncRNA	30.8931	-0.219119	0.199513	-1.09827	0.272086	0.538166	0	0
ENSG00000285677	ENSG00000285677.3	105371729	ENSG00000285677	lncRNA	20.276	-0.629625	0.199896	-3.14977	0.00163399	0.0338812	0	0
ENSG00000285756	ENSG00000285756.3	389906	ENSG00000285756	lncRNA	161.34	-0.165745	0.150127	-1.10403	0.26958	0.535363	0	0
ENSG00000285796	ENSG00000285796.2	0	ENSG00000285796	lncRNA	51.234	-0.00701608	0.129449	-0.0541995	0.956776	0.981967	0	0
ENSG00000285847	ENSG00000285847.3	0	ENSG00000285847	lncRNA	42.0092	-0.224431	0.150653	-1.48972	0.136297	0.37465	0	0
ENSG00000285852	ENSG00000285852.2	124902388	ENSG00000285852	lncRNA	32.124	-0.439567	0.13164	-3.33916	0.000840319	0.0230165	0	0
ENSG00000285906	ENSG00000285906.3	102723663	ENSG00000285906	lncRNA	42.8268	0.0741196	0.101923	0.727214	0.467095	0.698961	0	0
ENSG00000286037	ENSG00000286037.1	0	ENSG00000286037	lncRNA	23.2665	-0.67887	0.227085	-2.9895	0.00279438	0.0453109	0	0
ENSG00000286039	ENSG00000286039.4	0	ENSG00000286039	lncRNA	48.2805	0.216581	0.125408	1.72701	0.0841661	0.288306	0	0
ENSG00000286118	ENSG00000286118.2	0	ENSG00000286118	lncRNA	40.9287	0.160177	0.200421	0.799204	0.424172	0.665952	0	0
ENSG00000286124	ENSG00000286124.1	0	ENSG00000286124	lncRNA	129.45	0.237709	0.206865	1.1491	0.250515	0.514616	0	0
ENSG00000286129	ENSG00000286129.1	0	ENSG00000286129	lncRNA	21.2192	-0.0769876	0.155325	-0.495654	0.620139	0.807343	0	0
ENSG00000286177	ENSG00000286177.1	105372401	ENSG00000286177	lncRNA	71.4287	0.148979	0.0989089	1.50623	0.132009	0.36909	0	0
ENSG00000286190	ENSG00000286190.2	728392	ENSG00000286190	protein_coding	628.482	-0.215214	0.147251	-1.46154	0.143866	0.385013	0	0
ENSG00000286192	ENSG00000286192.1	0	ENSG00000286192	protein_coding	27.207	0.165713	0.136392	1.21498	0.224375	0.487125	0	0
ENSG00000286223	ENSG00000286223.2	0	ENSG00000286223	lncRNA	21.1776	0.0670617	0.189558	0.353779	0.723505	0.868406	0	0
ENSG00000286264	ENSG00000286264.2	114841035	ENSG00000286264	protein_coding	80.9167	0.0511605	0.0810951	0.630871	0.528125	0.743493	0	0
ENSG00000286288	ENSG00000286288.3	100289473	ENSG00000286288	lncRNA	84.5201	-0.2318	0.0947094	-2.44748	0.0143858	0.108647	0	0
ENSG00000286289	ENSG00000286289.2	107984270	ENSG00000286289	lncRNA	50.8893	1.46344	0.252334	5.79963	6.64596e-09	2.15528e-05	0	0
ENSG00000286373	ENSG00000286373.2	0	ENSG00000286373	lncRNA	19.2237	-0.210894	0.149224	-1.41327	0.157576	0.404799	0	0
ENSG00000286388	ENSG00000286388.1	0	ENSG00000286388	lncRNA	67.512	-0.120723	0.0854611	-1.41261	0.157771	0.404997	0	0
ENSG00000286389	ENSG00000286389.3	105373289	ENSG00000286389	lncRNA	25.0747	-0.0105786	0.199862	-0.0529298	0.957788	0.982405	0	0
ENSG00000286399	ENSG00000286399.2	0	ENSG00000286399	lncRNA	22.1811	0.0206477	0.279409	0.073898	0.941092	0.976041	0	0
ENSG00000286488	ENSG00000286488.1	0	ENSG00000286488	lncRNA	17.9364	-0.138943	0.212274	-0.654546	0.51276	0.732528	0	0
ENSG00000286502	ENSG00000286502.1	124902301	ENSG00000286502	lncRNA	45.0253	0.0612747	0.2365	0.25909	0.795566	0.906606	0	0
ENSG00000286535	ENSG00000286535.2	124902026	ENSG00000286535	lncRNA	28.1058	-0.0582284	0.120727	-0.482316	0.629582	0.813091	0	0
ENSG00000286618	ENSG00000286618.1	0	ENSG00000286618	lncRNA	67.0466	-0.295791	0.357984	-0.826267	0.408653	0.652099	0	0
ENSG00000286656	ENSG00000286656.3	0	ENSG00000286656	lncRNA	24.2602	0.332952	0.17088	1.94846	0.0513603	0.223033	0	0
ENSG00000286728	ENSG00000286728.2	0	ENSG00000286728	lncRNA	30.8836	-0.0228064	0.11952	-0.190816	0.848669	0.934164	0	0
ENSG00000286760	ENSG00000286760.4	100289495	ENSG00000286760	lncRNA	31.9813	-0.314661	0.136206	-2.31018	0.0208779	0.134127	0	0
ENSG00000286873	ENSG00000286873.2	0	ENSG00000286873	lncRNA	27.9674	0.096611	0.126367	0.764529	0.444552	0.682356	0	0
ENSG00000286883	ENSG00000286883.1	0	ENSG00000286883	lncRNA	19.3149	-0.234236	0.204392	-1.14601	0.25179	0.5162	0	0
ENSG00000286964	ENSG00000286964.1	0	ENSG00000286964	lncRNA	26.1948	0.336209	0.191351	1.75703	0.0789129	0.279688	0	0
ENSG00000286995	ENSG00000286995.3	0	ENSG00000286995	lncRNA	27.6004	0.337199	0.265157	1.2717	0.203481	0.462949	0	0
ENSG00000287090	ENSG00000287090.2	340090	ENSG00000287090	lncRNA	70.0894	-0.0533762	0.154801	-0.344805	0.730241	0.871466	0	0
ENSG00000287104	ENSG00000287104.3	0	ENSG00000287104	lncRNA	36.5038	0.11757	0.111157	1.05769	0.290197	0.555002	0	0
ENSG00000287126	ENSG00000287126.1	124907726	ENSG00000287126	lncRNA	27.7881	-0.217771	0.156599	-1.39063	0.164337	0.414074	0	0
ENSG00000287222	ENSG00000287222.2	0	ENSG00000287222	lncRNA	28.3863	-0.0420767	0.108503	-0.387791	0.69817	0.85477	0	0
ENSG00000287299	ENSG00000287299.1	0	ENSG00000287299	lncRNA	22.2875	-0.217396	0.165934	-1.31014	0.19015	0.44841	0	0
ENSG00000287356	ENSG00000287356.2	124903824	ENSG00000287356	lncRNA	67.1319	0.335693	0.133561	2.51341	0.0119571	0.0982692	0	0
ENSG00000287382	ENSG00000287382.2	105377663	ENSG00000287382	lncRNA	43.7164	-0.0232181	0.145891	-0.159147	0.873553	0.947309	0	0
ENSG00000287415	ENSG00000287415.2	0	ENSG00000287415	lncRNA	32.0775	-0.039587	0.264453	-0.149694	0.881006	0.95034	0	0
ENSG00000287510	ENSG00000287510.1	0	ENSG00000287510	lncRNA	62.9549	-0.629563	0.236671	-2.66007	0.00781236	0.0785827	0	0
ENSG00000287528	ENSG00000287528.2	0	ENSG00000287528	lncRNA	28.344	-0.172517	0.202451	-0.85214	0.394136	0.641252	0	0
ENSG00000287562	ENSG00000287562.1	0	ENSG00000287562	lncRNA	25.3203	-0.224291	0.180682	-1.24136	0.214473	0.47451	0	0
ENSG00000287765	ENSG00000287765.1	0	ENSG00000287765	lncRNA	25.7871	-0.404341	0.186655	-2.16624	0.0302925	0.165051	0	0
ENSG00000287778	ENSG00000287778.3	0	ENSG00000287778	lncRNA	24.5259	-0.378925	0.151033	-2.50888	0.0121113	0.0988351	0	0
ENSG00000287826	ENSG00000287826.2	124902005	ENSG00000287826	lncRNA	28.3116	0.657901	0.198362	3.31666	0.000910993	0.0243267	0	0
ENSG00000287839	ENSG00000287839.3	0	ENSG00000287839	protein_coding	60.3222	-0.169666	0.147308	-1.15178	0.249413	0.513706	0	0
ENSG00000287978	ENSG00000287978.2	0	ENSG00000287978	lncRNA	40.9937	0.190797	0.21575	0.884342	0.376511	0.628229	0	0
ENSG00000287979	ENSG00000287979.2	0	ENSG00000287979	lncRNA	31.4598	-0.0834837	0.466787	-0.178847	0.858057	0.939297	0	0
ENSG00000288025	ENSG00000288025.1	0	ENSG00000288025	lncRNA	32.8622	-0.226983	0.251006	-0.904292	0.365841	0.618793	0	0
ENSG00000288044	ENSG00000288044.4	0	ENSG00000288044	lncRNA	28.405	0.0701723	0.119454	0.58744	0.556908	0.763982	0	0
ENSG00000288061	ENSG00000288061.4	0	ENSG00000288061	lncRNA	23.3483	-0.186361	0.186356	-1.00003	0.317297	0.57939	0	0
ENSG00000288075	ENSG00000288075.2	105369250	ENSG00000288075	lncRNA	32.2946	-0.0311418	0.150556	-0.206844	0.836131	0.927498	0	0
ENSG00000288398	ENSG00000288398.1	0	ENSG00000288398	lncRNA	45.1668	-0.341658	0.0987889	-3.45847	0.000543262	0.0175985	0	0
ENSG00000288663	ENSG00000288663.1	0	ENSG00000288663	lncRNA	71.6374	0.152424	0.102164	1.49195	0.135713	0.374105	0	0
ENSG00000288670	ENSG00000288670.1	0	ENSG00000288670	lncRNA	52.397	0.0892155	0.0977477	0.912712	0.361394	0.615729	0	0
ENSG00000288752	ENSG00000288752.3	0	ENSG00000288752	lncRNA	19.143	0.399107	0.206277	1.93482	0.053013	0.226391	0	0
ENSG00000288771	ENSG00000288771.3	0	ENSG00000288771	lncRNA	68.2067	-0.15579	0.263123	-0.592079	0.553798	0.761446	0	0
ENSG00000288795	ENSG00000288795.2	105370705	ENSG00000288795	lncRNA	30.3736	-0.247018	0.161718	-1.52746	0.126647	0.360593	0	0
ENSG00000288813	ENSG00000288813.2	0	ENSG00000288813	lncRNA	309.879	-0.472365	0.189827	-2.48839	0.0128323	0.101699	0	0
ENSG00000288818	ENSG00000288818.2	0	ENSG00000288818	lncRNA	22.7825	0.563683	0.344771	1.63495	0.10206	0.320531	0	0
ENSG00000288823	ENSG00000288823.2	107984243	ENSG00000288823	lncRNA	45.3561	-0.219326	0.171097	-1.28188	0.199885	0.459142	0	0
ENSG00000288826	ENSG00000288826.2	0	ENSG00000288826	lncRNA	32.2445	0.229395	0.360066	0.637092	0.524065	0.740413	0	0
ENSG00000288833	ENSG00000288833.3	0	ENSG00000288833	lncRNA	37.3494	0.497011	0.196807	2.52537	0.0115576	0.0960795	0	0
ENSG00000288838	ENSG00000288838.2	124906869	ENSG00000288838	lncRNA	27.6408	-0.126108	0.195156	-0.646191	0.518156	0.736233	0	0
ENSG00000288851	ENSG00000288851.2	0	ENSG00000288851	lncRNA	19.3651	-0.47665	0.239154	-1.99307	0.0462542	0.209442	0	0
ENSG00000288852	ENSG00000288852.2	0	ENSG00000288852	lncRNA	22.1654	-0.0672866	0.12273	-0.548251	0.58352	0.782676	0	0
ENSG00000288868	ENSG00000288868.3	0	ENSG00000288868	lncRNA	24.6125	-0.186154	0.152727	-1.21886	0.222896	0.485078	0	0
ENSG00000288873	ENSG00000288873.3	0	ENSG00000288873	lncRNA	41.3094	-0.261358	0.139985	-1.86705	0.0618949	0.244276	0	0
ENSG00000288886	ENSG00000288886.3	0	ENSG00000288886	lncRNA	45.325	-0.309134	0.116893	-2.6446	0.00817871	0.0804724	0	0
ENSG00000288887	ENSG00000288887.3	105374981	ENSG00000288887	lncRNA	23.5847	-0.123096	0.213803	-0.575744	0.564788	0.770036	0	0
ENSG00000288891	ENSG00000288891.3	107984035	ENSG00000288891	lncRNA	43.8818	0.078816	0.1064	0.740754	0.458843	0.693267	0	0
ENSG00000288907	ENSG00000288907.3	0	ENSG00000288907	lncRNA	33.6314	-0.135931	0.11066	-1.22836	0.219311	0.480882	0	0
ENSG00000288924	ENSG00000288924.1	0	ENSG00000288924	lncRNA	40.7388	0.196873	0.126818	1.5524	0.120567	0.351777	0	0
ENSG00000288934	ENSG00000288934.3	0	ENSG00000288934	lncRNA	51.648	0.237095	0.214588	1.10488	0.269211	0.535155	0	0
ENSG00000288953	ENSG00000288953.1	0	ENSG00000288953	lncRNA	25.2617	0.0443343	0.125185	0.354149	0.723227	0.868376	0	0
ENSG00000288961	ENSG00000288961.3	124904009	ENSG00000288961	lncRNA	36.5849	-0.171141	0.122253	-1.3999	0.161544	0.410893	0	0
ENSG00000288973	ENSG00000288973.1	0	ENSG00000288973	lncRNA	91.9063	-0.0335084	0.115791	-0.289388	0.772285	0.894855	0	0
ENSG00000288999	ENSG00000288999.3	0	ENSG00000288999	lncRNA	38.6466	0.048774	0.237772	0.205129	0.837471	0.927789	0	0
ENSG00000289009	ENSG00000289009.3	0	ENSG00000289009	lncRNA	117.374	0.737937	0.234074	3.15258	0.00161837	0.0337732	0	0
ENSG00000289047	ENSG00000289047.3	100294145	ENSG00000289047	lncRNA	172.076	-0.00584573	0.067308	-0.0868505	0.93079	0.972101	0	0
ENSG00000289056	ENSG00000289056.3	0	ENSG00000289056	lncRNA	22.5272	-0.439141	0.192529	-2.28091	0.0225537	0.140011	0	0
ENSG00000289100	ENSG00000289100.2	0	ENSG00000289100	lncRNA	59.908	-0.0855649	0.088081	-0.971434	0.331332	0.591222	0	0
ENSG00000289106	ENSG00000289106.3	0	ENSG00000289106	lncRNA	30.636	0.232444	0.105849	2.19599	0.0280925	0.158497	0	0
ENSG00000289109	ENSG00000289109.2	0	ENSG00000289109	lncRNA	55.658	0.247564	0.111149	2.22731	0.0259265	0.151939	0	0
ENSG00000289138	ENSG00000289138.1	0	ENSG00000289138	lncRNA	68.7282	0.234859	0.294196	0.798308	0.424692	0.666509	0	0
ENSG00000289154	ENSG00000289154.2	0	ENSG00000289154	lncRNA	22.8142	0.424251	0.181338	2.33956	0.0193066	0.128355	0	0
ENSG00000289161	ENSG00000289161.3	100310756	ENSG00000289161	lncRNA	54.0592	-0.0824903	0.100867	-0.817816	0.413462	0.655933	0	0
ENSG00000289177	ENSG00000289177.3	0	ENSG00000289177	lncRNA	23.6084	-0.0777264	0.157826	-0.492483	0.622378	0.808708	0	0
ENSG00000289267	ENSG00000289267.2	0	ENSG00000289267	lncRNA	17.1813	0.172537	0.462777	0.372829	0.709276	0.860846	0	0
ENSG00000289268	ENSG00000289268.1	0	ENSG00000289268	lncRNA	23.9913	0.0603276	0.115585	0.521932	0.601718	0.795439	0	0
ENSG00000289294	ENSG00000289294.3	0	ENSG00000289294	lncRNA	55.5336	-0.15189	0.0745665	-2.03697	0.0416531	0.197602	0	0
ENSG00000289298	ENSG00000289298.3	0	ENSG00000289298	lncRNA	21.0398	-0.0466547	0.384515	-0.121334	0.903427	0.959587	0	0
ENSG00000289322	ENSG00000289322.3	0	ENSG00000289322	lncRNA	20.0704	0.914739	0.258319	3.54113	0.000398424	0.0150243	0	0
ENSG00000289331	ENSG00000289331.2	0	ENSG00000289331	lncRNA	24.4377	-0.0427515	0.226812	-0.188489	0.850493	0.935156	0	0
ENSG00000289340	ENSG00000289340.3	0	ENSG00000289340	lncRNA	86.4282	0.248084	0.397417	0.62424	0.53247	0.745876	0	0
ENSG00000289353	ENSG00000289353.1	0	ENSG00000289353	lncRNA	65.0488	0.0348903	0.0839851	0.415435	0.677824	0.843897	0	0
ENSG00000289375	ENSG00000289375.2	0	ENSG00000289375	lncRNA	18.8593	-0.668649	0.186795	-3.57958	0.00034415	0.0138028	0	0
ENSG00000289399	ENSG00000289399.3	0	ENSG00000289399	lncRNA	66.1582	0.292732	0.150901	1.9399	0.0523922	0.225131	0	0
ENSG00000289405	ENSG00000289405.3	0	ENSG00000289405	lncRNA	40.6528	0.406409	0.199605	2.03607	0.0417434	0.197675	0	0
ENSG00000289440	ENSG00000289440.2	0	ENSG00000289440	lncRNA	19.7564	-0.109963	0.12266	-0.896489	0.369992	0.621973	0	0
ENSG00000289502	ENSG00000289502.1	0	ENSG00000289502	lncRNA	25.4761	0.186069	0.128543	1.44753	0.147748	0.391377	0	0
ENSG00000289562	ENSG00000289562.3	0	ENSG00000289562	lncRNA	68.7759	0.00773744	0.0676364	0.114398	0.908923	0.962022	0	0
ENSG00000289576	ENSG00000289576.3	0	ENSG00000289576	lncRNA	52.8702	0.104326	0.113032	0.922977	0.356019	0.611603	0	0
ENSG00000289586	ENSG00000289586.3	105377294	ENSG00000289586	lncRNA	19.4404	0.0779985	0.164633	0.473772	0.635662	0.816461	0	0
ENSG00000289609	ENSG00000289609.3	124901321	ENSG00000289609	lncRNA	49.0746	0.562748	0.304374	1.84887	0.0644762	0.249637	0	0
ENSG00000289613	ENSG00000289613.1	0	ENSG00000289613	lncRNA	20.7347	0.278825	0.122573	2.27477	0.0229198	0.141333	0	0
ENSG00000289615	ENSG00000289615.3	0	ENSG00000289615	lncRNA	20.5017	0.0697295	0.183759	0.379461	0.704346	0.858047	0	0
ENSG00000289697	ENSG00000289697.1	0	ENSG00000289697	protein_coding	23.3888	0.221363	0.32615	0.678716	0.497318	0.722119	0	0
ENSG00000289768	ENSG00000289768.1	0	ENSG00000289768	protein_coding	19.8245	-0.809288	0.335899	-2.40932	0.0159825	0.115004	0	0
ENSG00000289810	ENSG00000289810.1	0	ENSG00000289810	lncRNA	43.1202	0.310291	0.184849	1.67862	0.093227	0.304291	0	0
ENSG00000289858	ENSG00000289858.1	0	ENSG00000289858	lncRNA	39.9321	-0.0217712	0.114252	-0.190553	0.848875	0.93421	0	0
ENSG00000289901	ENSG00000289901.2	0	ENSG00000289901	lncRNA	409.188	-0.135634	0.254353	-0.533253	0.593859	0.789735	0	0
ENSG00000289909	ENSG00000289909.2	0	ENSG00000289909	lncRNA	69.4146	-0.18195	0.150344	-1.21022	0.226194	0.488831	0	0
ENSG00000289943	ENSG00000289943.2	0	ENSG00000289943	lncRNA	24.4994	-0.158306	0.122396	-1.29339	0.195876	0.455163	0	0
ENSG00000289952	ENSG00000289952.2	0	ENSG00000289952	lncRNA	23.2033	-0.0301567	0.112288	-0.268565	0.788265	0.902788	0	0
ENSG00000289985	ENSG00000289985.2	0	ENSG00000289985	lncRNA	675.517	0.347083	0.142081	2.44285	0.0145717	0.109237	0	0
ENSG00000289987	ENSG00000289987.1	0	ENSG00000289987	lncRNA	81.3843	-0.132958	0.262937	-0.505666	0.613091	0.803258	0	0
ENSG00000289995	ENSG00000289995.2	107985241	ENSG00000289995	lncRNA	93.4442	1.31137	0.285879	4.58715	4.49332e-06	0.00107146	0	0
ENSG00000290018	ENSG00000290018.1	0	ENSG00000290018	lncRNA	457.682	0.0644498	0.0759621	0.848447	0.396189	0.642977	0	0
ENSG00000290021	ENSG00000290021.1	0	ENSG00000290021	lncRNA	71.1319	-0.0851347	0.194213	-0.438359	0.661126	0.831636	0	0
ENSG00000290025	ENSG00000290025.2	0	ENSG00000290025	lncRNA	45.5943	0.0935873	0.346954	0.26974	0.787361	0.902509	0	0
ENSG00000290039	ENSG00000290039.2	0	ENSG00000290039	lncRNA	17.8177	-0.549511	0.436383	-1.25924	0.207943	0.467788	0	0
ENSG00000290043	ENSG00000290043.3	0	ENSG00000290043	lncRNA	49.3534	0.0414266	0.132808	0.311927	0.755096	0.886852	0	0
ENSG00000290045	ENSG00000290045.2	0	ENSG00000290045	lncRNA	26.3609	-0.206264	0.120531	-1.71129	0.087027	0.29426	0	0
ENSG00000290074	ENSG00000290074.2	107985203	ENSG00000290074	lncRNA	144.614	-0.0805487	0.308666	-0.260958	0.794125	0.906042	0	0
ENSG00000290082	ENSG00000290082.2	0	ENSG00000290082	lncRNA	39.5979	-0.169521	0.123584	-1.37171	0.170155	0.422008	0	0
ENSG00000290114	ENSG00000290114.2	0	ENSG00000290114	lncRNA	43.2959	-0.0759391	0.109338	-0.694536	0.487346	0.714754	0	0
ENSG00000290399	ENSG00000290399.2	0	ENSG00000290399	lncRNA	109.175	0.0916176	0.104024	0.880738	0.37846	0.629666	0	0
ENSG00000290450	ENSG00000290450.2	0	ENSG00000290450	lncRNA	78.8202	0.141155	0.0761234	1.85429	0.0636972	0.248341	0	0
ENSG00000290535	ENSG00000290535.2	0	ENSG00000290535	lncRNA	55.4262	-0.259135	0.12056	-2.14943	0.0316006	0.169222	0	0
ENSG00000290548	ENSG00000290548.2	0	ENSG00000290548	lncRNA	25.8101	0.148769	0.134282	1.10789	0.267911	0.533486	0	0
ENSG00000290549	ENSG00000290549.2	0	ENSG00000290549	lncRNA	27.3104	1.04274	0.301919	3.45373	0.000552893	0.0177165	0	0
ENSG00000290569	ENSG00000290569.2	0	ENSG00000290569	lncRNA	44.0499	0.105212	0.1684	0.624774	0.532119	0.74562	0	0
ENSG00000290574	ENSG00000290574.3	3137	ENSG00000290574	lncRNA	26.1623	0.159492	0.171394	0.930557	0.352083	0.608508	0	0
ENSG00000290576	ENSG00000290576.2	55592	ENSG00000290576	lncRNA	28.3965	-0.072974	0.154407	-0.47261	0.636492	0.816964	0	0
ENSG00000290578	ENSG00000290578.2	0	ENSG00000290578	lncRNA	104.94	-0.00687578	0.0629157	-0.109286	0.912976	0.963909	0	0
ENSG00000290600	ENSG00000290600.1	155060	ENSG00000290600	lncRNA	80.4627	-0.0565121	0.106629	-0.52999	0.596119	0.791782	0	0
ENSG00000290643	ENSG00000290643.2	0	ENSG00000290643	lncRNA	33.6988	-0.111639	0.116261	-0.960243	0.336933	0.594814	0	0
ENSG00000290644	ENSG00000290644.2	0	ENSG00000290644	lncRNA	48.0443	0.214257	0.145688	1.47066	0.141384	0.381455	0	0
ENSG00000290683	ENSG00000290683.2	0	ENSG00000290683	lncRNA	20.338	0.0110295	0.156428	0.0705087	0.943789	0.976863	0	0
ENSG00000290689	ENSG00000290689.2	388152	ENSG00000290689	lncRNA	42.2536	-0.12924	0.129813	-0.995588	0.31945	0.581303	0	0
ENSG00000290786	ENSG00000290786.2	0	ENSG00000290786	lncRNA	72.8174	-0.174204	0.130273	-1.33723	0.181149	0.436306	0	0
ENSG00000290791	ENSG00000290791.2	0	ENSG00000290791	lncRNA	42.3284	0.0487281	0.184457	0.26417	0.791649	0.904549	0	0
ENSG00000290792	ENSG00000290792.1	0	ENSG00000290792	lncRNA	32.7994	0.277454	0.170127	1.63087	0.102918	0.321918	0	0
ENSG00000290823	ENSG00000290823.2	374666	ENSG00000290823	lncRNA	84.8297	0.189062	0.128806	1.4678	0.142158	0.382251	0	0
ENSG00000290832	ENSG00000290832.2	442578	ENSG00000290832	lncRNA	69.834	0.12742	0.119019	1.07059	0.284355	0.549167	0	0
ENSG00000290833	ENSG00000290833.1	0	ENSG00000290833	lncRNA	30.0644	0.0497847	0.120299	0.413842	0.67899	0.844636	0	0
ENSG00000290835	ENSG00000290835.2	0	ENSG00000290835	lncRNA	141.565	-0.0471808	0.0659317	-0.715601	0.474238	0.704126	0	0
ENSG00000290846	ENSG00000290846.2	107985911	ENSG00000290846	lncRNA	61.1216	0.236317	0.115466	2.04664	0.040693	0.194888	0	0
ENSG00000290849	ENSG00000290849.2	0	ENSG00000290849	lncRNA	373.505	0.184817	0.0887018	2.08358	0.0371984	0.185878	0	0
ENSG00000290854	ENSG00000290854.2	0	ENSG00000290854	lncRNA	20.531	-0.221358	0.223981	-0.988289	0.323011	0.583526	0	0
ENSG00000290858	ENSG00000290858.2	0	ENSG00000290858	lncRNA	653.793	-0.157087	0.104885	-1.49771	0.134209	0.371908	0	0
ENSG00000290879	ENSG00000290879.2	0	ENSG00000290879	lncRNA	98.4288	0.107591	0.0928053	1.15932	0.246325	0.510239	0	0
ENSG00000290885	ENSG00000290885.2	0	ENSG00000290885	lncRNA	38.7504	0.217214	0.146008	1.48769	0.136834	0.375323	0	0
ENSG00000290908	ENSG00000290908.1	0	ENSG00000290908	lncRNA	150.468	-0.123361	0.0698768	-1.76541	0.0774947	0.27684	0	0
ENSG00000290912	ENSG00000290912.2	102723564	ENSG00000290912	lncRNA	24.2601	-0.29499	0.234224	-1.25944	0.207872	0.467788	0	0
ENSG00000290913	ENSG00000290913.2	0	ENSG00000290913	lncRNA	27.286	0.239351	0.111758	2.14169	0.0322187	0.170839	0	0
ENSG00000290927	ENSG00000290927.2	100132341	ENSG00000290927	lncRNA	55.3378	-0.101933	0.119823	-0.850697	0.394938	0.641882	0	0
ENSG00000290928	ENSG00000290928.2	0	ENSG00000290928	lncRNA	46.8188	-0.0458017	0.0924375	-0.495488	0.620256	0.807343	0	0
ENSG00000290937	ENSG00000290937.2	728262	ENSG00000290937	lncRNA	81.0458	-0.211907	0.121435	-1.74502	0.0809809	0.282873	0	0
ENSG00000290948	ENSG00000290948.2	80154	ENSG00000290948	lncRNA	99.0618	-0.0698837	0.124415	-0.561699	0.574321	0.777178	0	0
ENSG00000290951	ENSG00000290951.2	54441	ENSG00000290951	lncRNA	35.4759	-0.153258	0.114724	-1.33589	0.181585	0.436901	0	0
ENSG00000290993	ENSG00000290993.2	132241	ENSG00000290993	lncRNA	106.791	-0.0237545	0.128382	-0.18503	0.853205	0.93617	0	0
ENSG00000290994	ENSG00000290994.2	645332	ENSG00000290994	lncRNA	40.9233	0.0828921	0.0859411	0.964522	0.334784	0.593502	0	0
ENSG00000290999	ENSG00000290999.2	0	ENSG00000290999	lncRNA	24.6382	0.0480098	0.126476	0.379597	0.704244	0.858047	0	0
ENSG00000291003	ENSG00000291003.2	400322	ENSG00000291003	lncRNA	207	-0.160097	0.127616	-1.25452	0.209653	0.469806	0	0
ENSG00000291006	ENSG00000291006.1	730101	ENSG00000291006	lncRNA	59.3606	-0.12114	0.133343	-0.908483	0.363623	0.617495	0	0
ENSG00000291015	ENSG00000291015.2	0	ENSG00000291015	lncRNA	40.706	-0.24681	0.0873646	-2.82506	0.00472725	0.0594611	0	0
ENSG00000291029	ENSG00000291029.2	360132	ENSG00000291029	lncRNA	79.8099	0.398371	0.186555	2.13541	0.0327278	0.172546	0	0
ENSG00000291043	ENSG00000291043.2	0	ENSG00000291043	lncRNA	22.0257	0.0935054	0.120606	0.775298	0.438163	0.676972	0	0
ENSG00000291046	ENSG00000291046.2	650794	ENSG00000291046	lncRNA	42.6863	0.164462	0.188606	0.87199	0.383214	0.633029	0	0
ENSG00000291063	ENSG00000291063.2	107984974	ENSG00000291063	lncRNA	78.5961	-0.16544	0.093384	-1.77161	0.0764585	0.274958	0	0
ENSG00000291064	ENSG00000291064.2	284942	ENSG00000291064	lncRNA	131.822	0.0252234	0.0705109	0.357724	0.72055	0.866879	0	0
ENSG00000291066	ENSG00000291066.2	730092	ENSG00000291066	lncRNA	45.0879	0.148503	0.149341	0.994385	0.320036	0.581464	0	0
ENSG00000291067	ENSG00000291067.2	0	ENSG00000291067	lncRNA	62.9231	0.121345	0.118956	1.02008	0.307692	0.570891	0	0
ENSG00000291068	ENSG00000291068.2	0	ENSG00000291068	lncRNA	64.6191	-0.336843	0.105442	-3.19458	0.00140032	0.0311578	0	0
ENSG00000291072	ENSG00000291072.2	84809	ENSG00000291072	lncRNA	122.866	0.0912398	0.15108	0.603915	0.5459	0.756045	0	0
ENSG00000291073	ENSG00000291073.2	0	ENSG00000291073	lncRNA	20.8106	0.230141	0.156949	1.46635	0.142553	0.382952	0	0
ENSG00000291078	ENSG00000291078.2	0	ENSG00000291078	lncRNA	38.7094	0.0554051	0.0801856	0.690961	0.48959	0.716088	0	0
ENSG00000291081	ENSG00000291081.2	729375	ENSG00000291081	lncRNA	21.977	-0.0675305	0.162737	-0.414966	0.678167	0.844194	0	0
ENSG00000291089	ENSG00000291089.2	0	ENSG00000291089	lncRNA	53.503	0.0678289	0.110382	0.614492	0.53889	0.749935	0	0
ENSG00000291091	ENSG00000291091.2	220729	ENSG00000291091	lncRNA	121.736	-0.00215239	0.122832	-0.0175231	0.986019	0.995091	0	0
ENSG00000291100	ENSG00000291100.2	0	ENSG00000291100	lncRNA	288.591	0.375108	0.165024	2.27305	0.0230229	0.141569	0	0
ENSG00000291105	ENSG00000291105.2	0	ENSG00000291105	lncRNA	25.4203	0.537157	0.201864	2.66099	0.00779122	0.0784687	0	0
ENSG00000291112	ENSG00000291112.2	7754	ENSG00000291112	lncRNA	36.8991	0.118633	0.132647	0.894347	0.371136	0.623107	0	0
ENSG00000291113	ENSG00000291113.3	728554	ENSG00000291113	lncRNA	92.1486	0.318163	0.19167	1.65996	0.0969234	0.31108	0	0
ENSG00000291115	ENSG00000291115.2	134466	ENSG00000291115	lncRNA	20.8978	0.151441	0.188648	0.802772	0.422106	0.664348	0	0
ENSG00000291117	ENSG00000291117.2	0	ENSG00000291117	lncRNA	63.7649	-0.192599	0.110296	-1.7462	0.0807764	0.282526	0	0
ENSG00000291124	ENSG00000291124.2	643253	ENSG00000291124	lncRNA	21.3889	0.107302	0.156854	0.684084	0.493922	0.719711	0	0
ENSG00000291130	ENSG00000291130.2	664701	ENSG00000291130	lncRNA	38.1787	-0.0627234	0.119069	-0.526784	0.598344	0.793242	0	0
ENSG00000291131	ENSG00000291131.2	0	ENSG00000291131	lncRNA	19.4765	-0.309171	0.176376	-1.75291	0.0796182	0.280974	0	0
ENSG00000291133	ENSG00000291133.2	554236	ENSG00000291133	lncRNA	34.1891	0.0190971	0.150298	0.127062	0.898892	0.958472	0	0
ENSG00000291142	ENSG00000291142.2	0	ENSG00000291142	lncRNA	73.1655	0.0920645	0.124726	0.738131	0.460435	0.694662	0	0
ENSG00000291147	ENSG00000291147.2	0	ENSG00000291147	lncRNA	44.2932	-0.0289685	0.0993446	-0.291596	0.770596	0.89415	0	0
ENSG00000291149	ENSG00000291149.2	154761	ENSG00000291149	lncRNA	307.678	-0.0159326	0.0992121	-0.160591	0.872415	0.947088	0	0
ENSG00000291154	ENSG00000291154.2	5382	ENSG00000291154	lncRNA	33.5111	-0.00375649	0.0860643	-0.0436474	0.965185	0.986636	0	0
ENSG00000291159	ENSG00000291159.2	0	ENSG00000291159	lncRNA	151.997	-0.182637	0.124267	-1.46972	0.141637	0.381884	0	0
ENSG00000291171	ENSG00000291171.2	347918	ENSG00000291171	lncRNA	146.563	-0.0325515	0.0914773	-0.355843	0.721958	0.867538	0	0
ENSG00000291175	ENSG00000291175.2	0	ENSG00000291175	lncRNA	40.851	-0.274659	0.129213	-2.12563	0.033534	0.175179	0	0
ENSG00000291176	ENSG00000291176.2	0	ENSG00000291176	lncRNA	46.9897	-0.0260545	0.10473	-0.248777	0.803533	0.910467	0	0
ENSG00000291178	ENSG00000291178.2	5379	ENSG00000291178	lncRNA	75.9284	-0.103535	0.0635404	-1.62944	0.10322	0.322364	0	0
ENSG00000291185	ENSG00000291185.2	105375980	ENSG00000291185	lncRNA	34.8706	-0.0807424	0.283468	-0.284838	0.775769	0.896905	0	0
ENSG00000291186	ENSG00000291186.2	0	ENSG00000291186	lncRNA	51.3765	-0.0593758	0.0953923	-0.622438	0.533654	0.746802	0	0
ENSG00000291194	ENSG00000291194.2	0	ENSG00000291194	lncRNA	180.23	0.106839	0.17767	0.601334	0.547617	0.756377	0	0
ENSG00000291201	ENSG00000291201.2	0	ENSG00000291201	lncRNA	70.5173	-0.289282	0.123326	-2.34567	0.0189931	0.127262	0	0
ENSG00000291202	ENSG00000291202.2	101926918	ENSG00000291202	lncRNA	56.0568	-0.433944	0.12738	-3.40669	0.000657554	0.0198183	0	0
ENSG00000291203	ENSG00000291203.2	0	ENSG00000291203	lncRNA	106.32	0.0289225	0.0834858	0.346436	0.729015	0.870824	0	0
ENSG00000291207	ENSG00000291207.2	641977	ENSG00000291207	lncRNA	124.336	0.0590048	0.0750486	0.786221	0.431738	0.672313	0	0
ENSG00000291208	ENSG00000291208.2	0	ENSG00000291208	lncRNA	35.1332	-0.428028	0.15132	-2.82864	0.00467467	0.0591724	0	0
ENSG00000291210	ENSG00000291210.2	727751	ENSG00000291210	lncRNA	39.9032	-0.0630027	0.131758	-0.47817	0.632529	0.815115	0	0
ENSG00000291214	ENSG00000291214.1	0	ENSG00000291214	lncRNA	167.68	0.0247989	0.0910105	0.272484	0.78525	0.901309	0	0
ENSG00000291220	ENSG00000291220.2	0	ENSG00000291220	lncRNA	23.5368	0.127997	0.162563	0.787365	0.431068	0.671985	0	0
ENSG00000291228	ENSG00000291228.2	652276	ENSG00000291228	lncRNA	28.5532	-0.0174176	0.176825	-0.0985023	0.921533	0.96756	0	0
ENSG00000291233	ENSG00000291233.2	653513	ENSG00000291233	lncRNA	962.604	-0.087772	0.0613873	-1.42981	0.152772	0.399143	0	0
ENSG00000291242	ENSG00000291242.2	0	ENSG00000291242	lncRNA	32.7601	-0.0879848	0.145049	-0.606588	0.544125	0.754552	0	0
ENSG00000291250	ENSG00000291250.2	0	ENSG00000291250	lncRNA	21.8143	-0.356297	0.311785	-1.14277	0.253136	0.517604	0	0
ENSG00000292430	ENSG00000292430.2	0	ENSG00000292430	lncRNA	22.6516	-0.510417	0.283426	-1.80088	0.0717218	0.264655	0	0
ENSG00000292979	ENSG00000292979.2	0	ENSG00000292979	lncRNA	92.7666	0.0746218	0.0820895	0.909031	0.363334	0.617424	0	0
ENSG00000293025	ENSG00000293025.2	0	ENSG00000293025	lncRNA	38.0266	-0.0163076	0.0932735	-0.174836	0.861208	0.941384	0	0
ENSG00000293050	ENSG00000293050.1	0	ENSG00000293050	lncRNA	33.1451	0.310912	0.17509	1.77573	0.075778	0.273662	0	0
ENSG00000293057	ENSG00000293057.1	150928	ENSG00000293057	lncRNA	402.372	0.329341	0.115555	2.85007	0.00437092	0.0574548	0	0
ENSG00000293060	ENSG00000293060.1	2502	ENSG00000293060	lncRNA	247.142	-0.0204475	0.134547	-0.151972	0.879209	0.949475	0	0
ENSG00000293098	ENSG00000293098.1	0	ENSG00000293098	lncRNA	64.7684	0.0504138	0.0818339	0.616051	0.537861	0.749559	0	0
ENSG00000293107	ENSG00000293107.1	0	ENSG00000293107	lncRNA	53.8864	0.018509	0.113783	0.162669	0.870779	0.946867	0	0
ENSG00000293141	ENSG00000293141.2	0	ENSG00000293141	lncRNA	135.398	0.178888	0.159038	1.12481	0.26067	0.525651	0	0
ENSG00000293161	ENSG00000293161.1	0	ENSG00000293161	lncRNA	20.0639	-0.0706826	0.11852	-0.596378	0.550923	0.758867	0	0
ENSG00000293164	ENSG00000293164.1	0	ENSG00000293164	protein_coding	201.474	-0.100935	0.0593239	-1.70142	0.0888633	0.297587	0	0
ENSG00000293183	ENSG00000293183.1	0	ENSG00000293183	lncRNA	40.871	0.0715355	0.0867598	0.824523	0.409643	0.652747	0	0
ENSG00000293192	ENSG00000293192.2	0	ENSG00000293192	lncRNA	36.7642	-0.0140938	0.0907671	-0.155274	0.876605	0.948442	0	0
ENSG00000293235	ENSG00000293235.1	319138	ENSG00000293235	lncRNA	190.024	0.0873691	0.123466	0.707639	0.479169	0.708216	0	0
ENSG00000293268	ENSG00000293268.2	124906262	ENSG00000293268	protein_coding	147.727	-0.086898	0.11494	-0.756029	0.449632	0.686578	0	0
ENSG00000293320	ENSG00000293320.1	254948	ENSG00000293320	lncRNA	112.902	0.0479781	0.124198	0.386304	0.699272	0.855254	0	0
ENSG00000293322	ENSG00000293322.2	0	ENSG00000293322	lncRNA	208.137	0.223269	0.101028	2.20997	0.0271074	0.155402	0	0
ENSG00000293331	ENSG00000293331.2	101928626	ENSG00000293331	lncRNA	171.917	-0.36098	0.235931	-1.53002	0.126011	0.359826	0	0
ENSG00000293332	ENSG00000293332.2	124907779	ENSG00000293332	lncRNA	31.4199	-0.166922	0.161828	-1.03148	0.302316	0.565828	0	0
ENSG00000293339	ENSG00000293339.1	10354	ENSG00000293339	lncRNA	161.861	0.22437	0.0967516	2.31903	0.0203933	0.132377	0	0
ENSG00000293399	ENSG00000293399.3	0	ENSG00000293399	lncRNA	42.2742	-0.46064	0.226251	-2.03597	0.0417537	0.197675	0	0
ENSG00000293465	ENSG00000293465.2	0	ENSG00000293465	lncRNA	38.7926	-0.0720778	0.147838	-0.487545	0.625872	0.810605	0	0
ENSG00000293468	ENSG00000293468.2	0	ENSG00000293468	lncRNA	18.7224	-0.476868	0.293651	-1.62392	0.104392	0.323827	0	0
ENSG00000293476	ENSG00000293476.1	0	ENSG00000293476	lncRNA	28.7448	-0.101942	0.13597	-0.749742	0.45341	0.689379	0	0
ENSG00000293512	ENSG00000293512.2	100130701	ENSG00000293512	lncRNA	60.7983	-0.174549	0.235081	-0.742504	0.457782	0.692552	0	0
ENSG00000293669	ENSG00000293669.2	440456	ENSG00000293669	lncRNA	27.8218	-0.0723331	0.129385	-0.559055	0.576124	0.778067	0	0
ENSG00000293724	ENSG00000293724.1	0	ENSG00000293724	lncRNA	52.9802	0.00402811	0.231735	0.0173824	0.986132	0.995091	0	0
ENSG00000293728	ENSG00000293728.1	0	ENSG00000293728	lncRNA	18.4956	0.0500628	0.186371	0.26862	0.788222	0.902788	0	0
ENSG00000293904	ENSG00000293904.1	0	ENSG00000293904	lncRNA	42.3675	-0.0890404	0.208603	-0.426841	0.669495	0.838161	0	0
ENSG00000293959	ENSG00000293959.1	0	ENSG00000293959	lncRNA	24.1654	-0.328659	0.16023	-2.05117	0.0402501	0.193724	0	0
ENSG00000294115	ENSG00000294115.1	0	ENSG00000294115	lncRNA	21.2655	0.00747446	0.195784	0.0381772	0.969546	0.988941	0	0
ENSG00000294133	ENSG00000294133.1	107985200	ENSG00000294133	lncRNA	30.1625	0.446405	0.109212	4.0875	4.36052e-05	0.00446782	0	0
ENSG00000294134	ENSG00000294134.1	0	ENSG00000294134	lncRNA	20.203	-0.371486	0.251295	-1.47829	0.139331	0.379016	0	0
ENSG00000294153	ENSG00000294153.1	0	ENSG00000294153	lncRNA	22.0826	0.340024	1.65378	0.205604	0.8371	0.927665	0	0
ENSG00000294400	ENSG00000294400.1	0	ENSG00000294400	lncRNA	74.3018	-0.227328	0.192016	-1.1839	0.236454	0.499763	0	0
ENSG00000294436	ENSG00000294436.1	0	ENSG00000294436	lncRNA	65.0505	-0.552095	0.404548	-1.36472	0.172341	0.42515	0	0
ENSG00000294454	ENSG00000294454.1	0	ENSG00000294454	lncRNA	23.3261	-0.615747	0.265348	-2.32053	0.0203124	0.132063	0	0
ENSG00000294455	ENSG00000294455.1	0	ENSG00000294455	lncRNA	1081.37	-0.427819	0.40849	-1.04732	0.294953	0.558877	0	0
ENSG00000294512	ENSG00000294512.1	0	ENSG00000294512	lncRNA	1449.32	0.285191	0.120172	2.37319	0.0176351	0.121764	0	0
ENSG00000294531	ENSG00000294531.1	105372733	ENSG00000294531	lncRNA	61.8688	0.149548	0.10991	1.36064	0.173627	0.426442	0	0
ENSG00000294537	ENSG00000294537.1	0	ENSG00000294537	lncRNA	243.868	-0.427183	0.214622	-1.9904	0.0465466	0.21	0	0
ENSG00000294563	ENSG00000294563.1	124902948	ENSG00000294563	lncRNA	25.8363	0.231018	0.176238	1.31083	0.189915	0.448184	0	0
ENSG00000294598	ENSG00000294598.1	0	ENSG00000294598	lncRNA	51.8937	-0.320532	0.217356	-1.47469	0.140296	0.380037	0	0
ENSG00000294658	ENSG00000294658.1	0	ENSG00000294658	lncRNA	24.1151	0.111046	0.224391	0.494875	0.620688	0.807583	0	0
ENSG00000294711	ENSG00000294711.1	0	ENSG00000294711	lncRNA	66.9217	0.0946946	0.148795	0.636411	0.524509	0.740587	0	0
ENSG00000294712	ENSG00000294712.1	0	ENSG00000294712	lncRNA	37.5634	-0.229507	0.167403	-1.37099	0.170379	0.422302	0	0
ENSG00000294800	ENSG00000294800.1	0	ENSG00000294800	lncRNA	58.3489	-0.376328	0.202726	-1.85634	0.0634055	0.247801	0	0
ENSG00000294809	ENSG00000294809.1	0	ENSG00000294809	lncRNA	23.9612	-0.190097	0.191353	-0.993432	0.320499	0.581829	0	0
ENSG00000294832	ENSG00000294832.1	0	ENSG00000294832	lncRNA	183.498	-0.519217	0.271143	-1.91492	0.0555029	0.230896	0	0
ENSG00000294853	ENSG00000294853.1	0	ENSG00000294853	lncRNA	39.244	-0.0939798	0.210334	-0.446813	0.65501	0.828596	0	0
ENSG00000294961	ENSG00000294961.1	0	ENSG00000294961	lncRNA	320.553	-0.524759	0.180208	-2.91197	0.00359162	0.0519983	0	0
ENSG00000295060	ENSG00000295060.1	0	ENSG00000295060	lncRNA	22.6377	-0.356513	0.22589	-1.57826	0.114506	0.34157	0	0
ENSG00000295152	ENSG00000295152.1	0	ENSG00000295152	lncRNA	38.6464	-0.327139	0.190741	-1.71509	0.086328	0.292602	0	0
ENSG00000295221	ENSG00000295221.1	0	ENSG00000295221	lncRNA	71.8605	-0.016566	0.10981	-0.15086	0.880086	0.949971	0	0
ENSG00000295230	ENSG00000295230.1	0	ENSG00000295230	lncRNA	71.4368	0.391641	0.103912	3.76897	0.00016392	0.00907157	0	0
ENSG00000295449	ENSG00000295449.1	0	ENSG00000295449	lncRNA	19.6719	0.384716	0.208877	1.84183	0.0654996	0.252334	0	0
ENSG00000295453	ENSG00000295453.1	0	ENSG00000295453	lncRNA	25.3921	-0.0893332	0.195542	-0.456848	0.64778	0.823759	0	0
ENSG00000295474	ENSG00000295474.1	0	ENSG00000295474	lncRNA	22.4189	0.292451	0.154019	1.89879	0.0575919	0.235702	0	0
ENSG00000295480	ENSG00000295480.1	124902513	ENSG00000295480	lncRNA	29.0977	-0.181934	0.19873	-0.915485	0.359937	0.614549	0	0
ENSG00000295602	ENSG00000295602.1	0	ENSG00000295602	lncRNA	18.5217	-0.114681	0.180719	-0.634579	0.525703	0.741651	0	0
ENSG00000295704	ENSG00000295704.1	0	ENSG00000295704	lncRNA	5736.97	0.147793	0.214104	0.690284	0.490015	0.716465	0	0
ENSG00000295726	ENSG00000295726.1	124902876	ENSG00000295726	lncRNA	123.077	-0.0683728	0.140281	-0.487399	0.625975	0.810605	0	0
ENSG00000295914	ENSG00000295914.1	0	ENSG00000295914	lncRNA	27.4544	0.512835	0.428267	1.19747	0.231124	0.493441	0	0
ENSG00000295921	ENSG00000295921.1	0	ENSG00000295921	lncRNA	76.0165	-0.445637	0.172498	-2.58343	0.00978234	0.0880601	0	0
ENSG00000295937	ENSG00000295937.1	0	ENSG00000295937	lncRNA	27.1032	0.0125438	0.139639	0.0898297	0.928423	0.97125	0	0
ENSG00000295970	ENSG00000295970.1	105378944	ENSG00000295970	lncRNA	193.243	-0.285012	0.105199	-2.70926	0.00674341	0.0723087	0	0
ENSG00000295994	ENSG00000295994.1	107985524	ENSG00000295994	lncRNA	20.4489	0.173114	0.193702	0.89371	0.371477	0.623287	0	0
ENSG00000296073	ENSG00000296073.1	0	ENSG00000296073	lncRNA	205.637	0.402338	0.316217	1.27235	0.203249	0.462552	0	0
ENSG00000296127	ENSG00000296127.1	0	ENSG00000296127	lncRNA	22.6378	-0.0958461	0.248181	-0.386195	0.699352	0.855268	0	0
ENSG00000296268	ENSG00000296268.1	0	ENSG00000296268	lncRNA	122.951	-0.117875	0.148864	-0.79183	0.42846	0.669379	0	0
ENSG00000296299	ENSG00000296299.1	0	ENSG00000296299	lncRNA	21.3098	-0.0728858	0.182431	-0.399526	0.689506	0.850209	0	0
ENSG00000296343	ENSG00000296343.1	0	ENSG00000296343	lncRNA	89.9594	0.106393	0.111622	0.953149	0.340515	0.597694	0	0
ENSG00000296575	ENSG00000296575.1	0	ENSG00000296575	lncRNA	109.696	-0.0397598	0.205416	-0.193558	0.846522	0.932814	0	0
ENSG00000296642	ENSG00000296642.1	0	ENSG00000296642	lncRNA	127.31	0.0232544	0.0994157	0.23391	0.815055	0.91683	0	0
ENSG00000296648	ENSG00000296648.1	0	ENSG00000296648	lncRNA	26.8918	-0.326868	0.153288	-2.13238	0.0329756	0.173378	0	0
ENSG00000296694	ENSG00000296694.1	0	ENSG00000296694	lncRNA	53.564	-0.133697	0.146577	-0.912126	0.361702	0.616007	0	0
ENSG00000296935	ENSG00000296935.1	0	ENSG00000296935	lncRNA	25.5568	0.0198952	0.157651	0.126197	0.899576	0.958472	0	0
ENSG00000296943	ENSG00000296943.1	0	ENSG00000296943	lncRNA	28.2357	0.0589746	0.362901	0.162509	0.870905	0.946877	0	0
ENSG00000296962	ENSG00000296962.1	0	ENSG00000296962	lncRNA	409.92	0.460376	0.161876	2.84401	0.00445492	0.0578355	0	0
ENSG00000297038	ENSG00000297038.1	0	ENSG00000297038	lncRNA	55.8238	-0.360942	0.203169	-1.77656	0.0756404	0.273469	0	0
ENSG00000297093	ENSG00000297093.1	100329108	ENSG00000297093	lncRNA	62.1605	0.251887	0.106875	2.35684	0.0184313	0.12481	0	0
ENSG00000297134	ENSG00000297134.1	285442	ENSG00000297134	lncRNA	108.317	0.190411	0.123679	1.53956	0.123667	0.356597	0	0
ENSG00000297142	ENSG00000297142.1	0	ENSG00000297142	lncRNA	58.8952	-0.106638	0.140399	-0.759533	0.447534	0.685129	0	0
ENSG00000297388	ENSG00000297388.1	0	ENSG00000297388	lncRNA	24.4438	0.00317085	0.253066	0.0125298	0.990003	0.996347	0	0
ENSG00000297479	ENSG00000297479.1	0	ENSG00000297479	lncRNA	26.9971	-0.153598	0.167107	-0.919159	0.358013	0.613096	0	0
ENSG00000297572	ENSG00000297572.1	124904054	ENSG00000297572	lncRNA	41.2927	0.503845	0.162469	3.10117	0.00192755	0.0374638	0	0
ENSG00000297719	ENSG00000297719.1	0	ENSG00000297719	lncRNA	44.0803	-0.334844	0.168747	-1.98429	0.047223	0.211525	0	0
ENSG00000297722	ENSG00000297722.1	0	ENSG00000297722	lncRNA	34.8151	-0.07247	0.131185	-0.552427	0.580656	0.780827	0	0
ENSG00000297778	ENSG00000297778.1	0	ENSG00000297778	lncRNA	55.4315	-0.194536	0.203638	-0.955305	0.339424	0.596936	0	0
ENSG00000297805	ENSG00000297805.1	653080	ENSG00000297805	lncRNA	58.3397	-0.113415	0.15461	-0.733554	0.463221	0.696262	0	0
ENSG00000297835	ENSG00000297835.1	0	ENSG00000297835	lncRNA	50.7139	0.0885162	0.156234	0.566562	0.571012	0.774808	0	0
ENSG00000298298	ENSG00000298298.1	107985257	ENSG00000298298	lncRNA	41.4626	0.226349	0.167471	1.35158	0.176511	0.430763	0	0
ENSG00000298309	ENSG00000298309.1	0	ENSG00000298309	lncRNA	35.3148	0.0313282	0.218034	0.143685	0.885749	0.953364	0	0
ENSG00000298338	ENSG00000298338.1	0	ENSG00000298338	lncRNA	103.202	-0.0826041	0.187852	-0.43973	0.660133	0.831189	0	0
ENSG00000298362	ENSG00000298362.1	0	ENSG00000298362	lncRNA	79.8477	-0.183547	0.191306	-0.959442	0.337336	0.595164	0	0
ENSG00000298363	ENSG00000298363.1	0	ENSG00000298363	lncRNA	35.5717	-0.344894	0.185478	-1.85948	0.062959	0.246649	0	0
ENSG00000298396	ENSG00000298396.1	0	ENSG00000298396	lncRNA	235.391	-0.544546	0.197795	-2.75308	0.00590368	0.0673773	0	0
ENSG00000298426	ENSG00000298426.1	0	ENSG00000298426	lncRNA	85.8692	-0.4411	0.262669	-1.6793	0.093094	0.304166	0	0
ENSG00000298460	ENSG00000298460.1	0	ENSG00000298460	lncRNA	108.691	-0.529895	0.206902	-2.5611	0.0104342	0.0908164	0	0
ENSG00000298485	ENSG00000298485.1	0	ENSG00000298485	lncRNA	156.565	0.03434	0.169698	0.202359	0.839636	0.929208	0	0
ENSG00000298529	ENSG00000298529.1	0	ENSG00000298529	lncRNA	251.697	-0.224938	0.185657	-1.21158	0.225674	0.488429	0	0
ENSG00000298623	ENSG00000298623.1	0	ENSG00000298623	lncRNA	18.741	-0.0296536	0.279598	-0.106058	0.915536	0.964866	0	0
ENSG00000298630	ENSG00000298630.1	0	ENSG00000298630	lncRNA	23.5552	0.159175	0.103175	1.54277	0.122887	0.355379	0	0
ENSG00000298698	ENSG00000298698.1	0	ENSG00000298698	lncRNA	23.6186	-0.328503	0.266433	-1.23297	0.217588	0.478658	0	0
ENSG00000298766	ENSG00000298766.1	0	ENSG00000298766	lncRNA	98.2873	-0.248162	0.1947	-1.27459	0.202456	0.462082	0	0
ENSG00000298775	ENSG00000298775.1	105376177	ENSG00000298775	lncRNA	39.8189	-0.042951	0.104957	-0.409224	0.682375	0.846694	0	0
ENSG00000298790	ENSG00000298790.1	0	ENSG00000298790	lncRNA	57.9879	-0.0948624	0.217455	-0.43624	0.662663	0.832164	0	0
ENSG00000298932	ENSG00000298932.1	0	ENSG00000298932	lncRNA	177.68	-0.460144	0.402237	-1.14396	0.252639	0.517109	0	0
ENSG00000299210	ENSG00000299210.1	0	ENSG00000299210	lncRNA	99.2791	-0.178855	0.213725	-0.836844	0.40268	0.647892	0	0
ENSG00000299255	ENSG00000299255.1	0	ENSG00000299255	lncRNA	21.8595	-0.011909	0.2602	-0.0457687	0.963495	0.985473	0	0
ENSG00000299297	ENSG00000299297.1	0	ENSG00000299297	lncRNA	73.6742	0.011226	0.15018	0.0747501	0.940414	0.976031	0	0
ENSG00000299344	ENSG00000299344.1	0	ENSG00000299344	lncRNA	27.8112	-0.415726	0.392798	-1.05837	0.289887	0.554866	0	0
ENSG00000299404	ENSG00000299404.1	0	ENSG00000299404	lncRNA	19.6386	-0.193545	0.148143	-1.30647	0.191392	0.450292	0	0
ENSG00000299627	ENSG00000299627.1	0	ENSG00000299627	lncRNA	301.778	-0.258524	0.186756	-1.38429	0.166271	0.416413	0	0
ENSG00000299666	ENSG00000299666.1	0	ENSG00000299666	lncRNA	99.9205	0.0802934	0.218337	0.36775	0.71306	0.862624	0	0
ENSG00000299773	ENSG00000299773.1	0	ENSG00000299773	lncRNA	114.983	0.127998	0.0905473	1.41361	0.157478	0.404675	0	0
ENSG00000299858	ENSG00000299858.1	0	ENSG00000299858	lncRNA	38.845	-0.283759	0.288006	-0.985253	0.3245	0.585299	0	0
ENSG00000299860	ENSG00000299860.1	0	ENSG00000299860	lncRNA	20.5926	-0.0443545	0.177484	-0.249907	0.802659	0.909937	0	0
ENSG00000299897	ENSG00000299897.1	0	ENSG00000299897	lncRNA	89.8983	0.0474622	0.121673	0.390079	0.696478	0.853949	0	0
ENSG00000299971	ENSG00000299971.1	0	ENSG00000299971	lncRNA	481.711	-0.0437233	0.137868	-0.317138	0.751139	0.884219	0	0
ENSG00000300014	ENSG00000300014.1	0	ENSG00000300014	lncRNA	100	-0.225295	0.165149	-1.36419	0.172507	0.425429	0	0
ENSG00000300022	ENSG00000300022.1	11039	ENSG00000300022	lncRNA	24.6589	-0.205812	0.177215	-1.16137	0.245493	0.509231	0	0
ENSG00000300026	ENSG00000300026.1	0	ENSG00000300026	lncRNA	41.4864	0.0588659	0.096996	0.60689	0.543924	0.754467	0	0
ENSG00000300077	ENSG00000300077.1	0	ENSG00000300077	lncRNA	65.3526	-0.394534	0.225428	-1.75016	0.0800913	0.281404	0	0
ENSG00000300208	ENSG00000300208.1	0	ENSG00000300208	lncRNA	21.406	-0.133959	0.205404	-0.652172	0.51429	0.73366	0	0
ENSG00000300269	ENSG00000300269.1	0	ENSG00000300269	lncRNA	102.873	-0.458335	0.208698	-2.19616	0.0280804	0.158483	0	0
ENSG00000300370	ENSG00000300370.1	0	ENSG00000300370	lncRNA	94.4115	-0.164898	0.179046	-0.920981	0.35706	0.612216	0	0
ENSG00000300454	ENSG00000300454.1	0	ENSG00000300454	lncRNA	24.5426	0.462944	0.21715	2.13191	0.0330142	0.173427	0	0
ENSG00000300592	ENSG00000300592.1	0	ENSG00000300592	lncRNA	58.1858	-0.234791	0.146045	-1.60767	0.107908	0.329828	0	0
ENSG00000300853	ENSG00000300853.1	0	ENSG00000300853	lncRNA	29.69	-0.26983	0.220423	-1.22415	0.220897	0.482793	0	0
ENSG00000300987	ENSG00000300987.1	0	ENSG00000300987	lncRNA	199.468	-0.289736	0.130392	-2.22204	0.0262805	0.152957	0	0
ENSG00000301129	ENSG00000301129.1	0	ENSG00000301129	lncRNA	70.8897	-0.21002	0.248777	-0.844209	0.398553	0.644192	0	0
ENSG00000301565	ENSG00000301565.1	0	ENSG00000301565	lncRNA	36.3581	-0.202251	0.159243	-1.27008	0.204058	0.463677	0	0
ENSG00000301611	ENSG00000301611.1	0	ENSG00000301611	lncRNA	24.5464	-0.0596399	0.176397	-0.338101	0.735287	0.874546	0	0
ENSG00000301612	ENSG00000301612.1	0	ENSG00000301612	lncRNA	85.3957	-0.151442	0.151011	-1.00285	0.315932	0.577873	0	0
ENSG00000301820	ENSG00000301820.1	0	ENSG00000301820	lncRNA	67.5018	0.280022	0.129188	2.16756	0.0301921	0.164837	0	0
ENSG00000301917	ENSG00000301917.1	0	ENSG00000301917	lncRNA	35.5609	-0.0758582	0.119013	-0.637394	0.523868	0.740199	0	0
ENSG00000302134	ENSG00000302134.1	0	ENSG00000302134	lncRNA	130.611	-0.10875	0.187054	-0.581384	0.560982	0.767357	0	0
ENSG00000302163	ENSG00000302163.1	0	ENSG00000302163	lncRNA	22.0003	-0.226689	0.216647	-1.04635	0.2954	0.559145	0	0
ENSG00000302197	ENSG00000302197.1	0	ENSG00000302197	lncRNA	248.736	-0.367247	0.229946	-1.5971	0.110243	0.33413	0	0
ENSG00000302206	ENSG00000302206.1	0	ENSG00000302206	lncRNA	692.508	0.0828653	0.0835239	0.992115	0.321141	0.582182	0	0
ENSG00000302214	ENSG00000302214.1	0	ENSG00000302214	lncRNA	25.866	-0.0817575	0.221981	-0.368308	0.712643	0.862501	0	0
ENSG00000302509	ENSG00000302509.1	0	ENSG00000302509	lncRNA	96.5464	-0.0875116	0.194625	-0.449641	0.652969	0.827462	0	0
ENSG00000302550	ENSG00000302550.1	0	ENSG00000302550	lncRNA	57.5598	-0.278819	0.160519	-1.73698	0.0823899	0.28535	0	0
ENSG00000302628	ENSG00000302628.1	0	ENSG00000302628	lncRNA	24.6885	0.00688214	0.266958	0.0257799	0.979433	0.993028	0	0
ENSG00000302664	ENSG00000302664.1	0	ENSG00000302664	lncRNA	15.938	-0.108898	0.295588	-0.368411	0.712567	0.862501	0	0
ENSG00000302686	ENSG00000302686.1	0	ENSG00000302686	lncRNA	26.7231	0.0834865	0.350853	0.237953	0.811918	0.915397	0	0
ENSG00000302957	ENSG00000302957.1	0	ENSG00000302957	lncRNA	41.4181	0.228777	0.191039	1.19754	0.231096	0.493441	0	0
ENSG00000303230	ENSG00000303230.1	0	ENSG00000303230	lncRNA	83.7452	-0.163536	0.0964773	-1.69507	0.0900625	0.299685	0	0
ENSG00000303271	ENSG00000303271.1	0	ENSG00000303271	lncRNA	79.4792	-0.216539	0.238472	-0.908027	0.363864	0.61763	0	0
ENSG00000303314	ENSG00000303314.1	0	ENSG00000303314	lncRNA	833.013	-0.297069	0.144819	-2.05132	0.0402361	0.193714	0	0
ENSG00000303346	ENSG00000303346.1	105370447	ENSG00000303346	lncRNA	26.359	0.207948	0.112775	1.84392	0.0651954	0.251521	0	0
ENSG00000303368	ENSG00000303368.1	0	ENSG00000303368	lncRNA	35.2704	-0.237059	0.0993329	-2.38651	0.0170091	0.119343	0	0
ENSG00000303567	ENSG00000303567.1	124904001	ENSG00000303567	lncRNA	21.6705	-0.138465	0.141771	-0.976685	0.328725	0.589046	0	0
ENSG00000303582	ENSG00000303582.1	0	ENSG00000303582	lncRNA	29.6852	-0.587298	0.273643	-2.14622	0.0318552	0.169856	0	0
ENSG00000303709	ENSG00000303709.1	0	ENSG00000303709	lncRNA	34.7734	-0.196247	0.150047	-1.3079	0.190906	0.449606	0	0
ENSG00000303734	ENSG00000303734.1	0	ENSG00000303734	lncRNA	112.748	-0.38543	0.20959	-1.83897	0.0659196	0.252787	0	0
ENSG00000303740	ENSG00000303740.1	0	ENSG00000303740	lncRNA	79.7368	0.642334	0.452254	1.42029	0.155522	0.402897	0	0
ENSG00000303745	ENSG00000303745.1	0	ENSG00000303745	lncRNA	478.334	-0.376364	0.214965	-1.75081	0.0799779	0.281289	0	0
ENSG00000303946	ENSG00000303946.1	0	ENSG00000303946	lncRNA	20.8717	-0.0772523	0.130494	-0.592001	0.55385	0.761446	0	0
ENSG00000304028	ENSG00000304028.1	0	ENSG00000304028	lncRNA	26.4263	-0.0447582	0.140805	-0.317874	0.750581	0.883982	0	0
ENSG00000304120	ENSG00000304120.1	0	ENSG00000304120	lncRNA	368.742	-0.326842	0.17219	-1.89814	0.0576772	0.2358	0	0
ENSG00000304140	ENSG00000304140.1	107986852	ENSG00000304140	lncRNA	20.9041	0.217056	0.133198	1.62957	0.103192	0.32234	0	0
ENSG00000304176	ENSG00000304176.1	5383	ENSG00000304176	lncRNA	40.9513	0.0531506	0.128282	0.414328	0.678634	0.844561	0	0
ENSG00000304203	ENSG00000304203.1	0	ENSG00000304203	lncRNA	149.507	-0.063073	0.110054	-0.573108	0.566572	0.771236	0	0
ENSG00000304289	ENSG00000304289.1	0	ENSG00000304289	lncRNA	20.3666	0.231448	0.110467	2.09518	0.0361549	0.183204	0	0
ENSG00000304294	ENSG00000304294.1	0	ENSG00000304294	lncRNA	24.0098	-0.194211	0.25216	-0.77019	0.441187	0.679766	0	0
ENSG00000304309	ENSG00000304309.1	0	ENSG00000304309	lncRNA	65.5447	-0.138312	0.176767	-0.782453	0.433948	0.673734	0	0
ENSG00000304365	ENSG00000304365.1	0	ENSG00000304365	lncRNA	432.18	0.203818	0.318743	0.639442	0.522536	0.739144	0	0
ENSG00000304412	ENSG00000304412.1	0	ENSG00000304412	lncRNA	121.506	-0.544387	0.1695	-3.21172	0.00131944	0.0299645	0	0
ENSG00000304419	ENSG00000304419.1	0	ENSG00000304419	lncRNA	437.889	0.0376205	0.283055	0.132909	0.894265	0.957028	0	0
ENSG00000304501	ENSG00000304501.1	100652768	ENSG00000304501	lncRNA	38.7187	0.0308814	0.123704	0.24964	0.802865	0.909937	0	0
ENSG00000304830	ENSG00000304830.1	0	ENSG00000304830	lncRNA	41.8287	0.0907244	0.0940326	0.964819	0.334636	0.593421	0	0
ENSG00000304834	ENSG00000304834.1	0	ENSG00000304834	lncRNA	28.4655	0.0240909	0.196992	0.122294	0.902666	0.959182	0	0
ENSG00000304961	ENSG00000304961.1	0	ENSG00000304961	lncRNA	24.8111	0.0799715	0.131104	0.609984	0.541873	0.752459	0	0
ENSG00000305207	ENSG00000305207.1	0	ENSG00000305207	lncRNA	49.2788	0.655049	0.450327	1.45461	0.145778	0.387953	0	0
ENSG00000305337	ENSG00000305337.1	0	ENSG00000305337	lncRNA	25.2794	-0.255932	0.228877	-1.1182	0.26348	0.52895	0	0
ENSG00000305402	ENSG00000305402.1	0	ENSG00000305402	lncRNA	67.8941	0.204822	0.0806812	2.53866	0.0111278	0.0943217	0	0
ENSG00000305455	ENSG00000305455.1	0	ENSG00000305455	lncRNA	60.0237	-0.186787	0.322883	-0.578498	0.562928	0.768338	0	0
ENSG00000305467	ENSG00000305467.1	0	ENSG00000305467	lncRNA	30.7455	0.578641	0.2967	1.95025	0.0511459	0.2224	0	0
ENSG00000305485	ENSG00000305485.1	0	ENSG00000305485	lncRNA	28.8188	-0.324386	0.205686	-1.57709	0.114774	0.342057	0	0
ENSG00000305592	ENSG00000305592.1	0	ENSG00000305592	lncRNA	22.231	-0.476449	0.243383	-1.95761	0.0502757	0.219906	0	0
ENSG00000305602	ENSG00000305602.1	101928487	ENSG00000305602	lncRNA	41.5534	-0.337017	0.134578	-2.50425	0.012271	0.0994756	0	0
ENSG00000305635	ENSG00000305635.1	0	ENSG00000305635	lncRNA	516.372	-0.591968	0.242158	-2.44455	0.0145032	0.109025	0	0
ENSG00000305687	ENSG00000305687.1	0	ENSG00000305687	lncRNA	459.193	-0.401318	0.192959	-2.07981	0.0375428	0.186678	0	0
ENSG00000305854	ENSG00000305854.1	0	ENSG00000305854	lncRNA	25.8181	-0.402371	0.281316	-1.43031	0.152627	0.399058	0	0
ENSG00000305868	ENSG00000305868.1	0	ENSG00000305868	lncRNA	26.6273	0.0284693	0.131006	0.217313	0.827964	0.92314	0	0
ENSG00000305887	ENSG00000305887.1	0	ENSG00000305887	lncRNA	67.8715	-0.217547	0.124373	-1.74915	0.0802656	0.281749	0	0
ENSG00000305971	ENSG00000305971.1	0	ENSG00000305971	lncRNA	43.3343	-0.0930368	0.409691	-0.22709	0.820353	0.919529	0	0
ENSG00000305983	ENSG00000305983.1	0	ENSG00000305983	lncRNA	68.7676	0.0110027	0.176517	0.062332	0.950298	0.979599	0	0
ENSG00000305994	ENSG00000305994.1	0	ENSG00000305994	lncRNA	85.7759	-0.292608	0.281524	-1.03937	0.298633	0.562147	0	0
ENSG00000306014	ENSG00000306014.1	0	ENSG00000306014	lncRNA	29.1982	-0.14873	0.148417	-1.00211	0.316289	0.578199	0	0
ENSG00000306197	ENSG00000306197.1	0	ENSG00000306197	lncRNA	33.4359	-0.276553	0.180964	-1.52822	0.126457	0.360306	0	0
ENSG00000306206	ENSG00000306206.1	0	ENSG00000306206	lncRNA	183.45	-0.504351	0.235545	-2.14121	0.0322573	0.170938	0	0
ENSG00000306468	ENSG00000306468.1	0	ENSG00000306468	lncRNA	37.8845	-0.348382	0.198068	-1.7589	0.0785942	0.279109	0	0
ENSG00000306512	ENSG00000306512.1	0	ENSG00000306512	lncRNA	127.46	0.355598	0.163253	2.1782	0.029391	0.162756	0	0
ENSG00000306517	ENSG00000306517.1	0	ENSG00000306517	lncRNA	25.9847	0.0602906	0.15308	0.393851	0.693691	0.852459	0	0
ENSG00000306612	ENSG00000306612.1	0	ENSG00000306612	lncRNA	66.9752	-0.902082	0.298718	-3.01984	0.00252904	0.0432688	0	0
ENSG00000306702	ENSG00000306702.1	0	ENSG00000306702	lncRNA	33.4917	0.0487373	0.221066	0.220464	0.82551	0.921876	0	0
ENSG00000306812	ENSG00000306812.1	0	ENSG00000306812	lncRNA	91.9765	-0.277236	0.151437	-1.83071	0.0671443	0.254604	0	0
ENSG00000306835	ENSG00000306835.1	0	ENSG00000306835	lncRNA	19.5589	0.198632	0.175624	1.13101	0.258051	0.522796	0	0
ENSG00000306836	ENSG00000306836.1	0	ENSG00000306836	lncRNA	24.02	0.67862	0.207583	3.26915	0.0010787	0.0267858	0	0
ENSG00000307075	ENSG00000307075.1	0	ENSG00000307075	lncRNA	43.3741	-0.368088	0.225916	-1.62932	0.103246	0.322378	0	0
ENSG00000307119	ENSG00000307119.1	0	ENSG00000307119	lncRNA	20.3988	-0.204176	0.194184	-1.05145	0.293051	0.557489	0	0
ENSG00000307175	ENSG00000307175.1	0	ENSG00000307175	lncRNA	28.2186	0.07591	0.155558	0.487985	0.625561	0.81044	0	0
ENSG00000307181	ENSG00000307181.1	0	ENSG00000307181	lncRNA	22.9839	0.27574	0.141343	1.95085	0.0510749	0.222271	0	0
ENSG00000307273	ENSG00000307273.1	0	ENSG00000307273	lncRNA	327.517	-0.324376	0.156001	-2.07932	0.037588	0.186755	0	0
ENSG00000307307	ENSG00000307307.1	0	ENSG00000307307	lncRNA	23.5955	-0.364341	0.179141	-2.03382	0.0419695	0.198164	0	0
ENSG00000307411	ENSG00000307411.1	0	ENSG00000307411	lncRNA	20.0156	-0.465302	0.243005	-1.91478	0.0555203	0.230896	0	0
ENSG00000307433	ENSG00000307433.1	0	ENSG00000307433	lncRNA	27.8172	0.200041	0.0982536	2.03597	0.0417534	0.197675	0	0
ENSG00000307644	ENSG00000307644.1	0	ENSG00000307644	lncRNA	28.1451	-0.139736	0.212522	-0.657515	0.51085	0.731373	0	0
ENSG00000307791	ENSG00000307791.1	0	ENSG00000307791	lncRNA	24.6357	-0.318053	0.198918	-1.59892	0.109839	0.333063	0	0
ENSG00000307798	ENSG00000307798.1	0	ENSG00000307798	lncRNA	33.0946	-0.132337	0.126448	-1.04657	0.295296	0.559114	0	0
ENSG00000307815	ENSG00000307815.1	124900730	ENSG00000307815	lncRNA	26.4472	-0.145327	0.234536	-0.619636	0.535497	0.747962	0	0
ENSG00000308026	ENSG00000308026.1	105377720	ENSG00000308026	lncRNA	22.4829	0.358726	0.24749	1.44946	0.14721	0.390546	0	0
ENSG00000308091	ENSG00000308091.1	0	ENSG00000308091	lncRNA	74.2115	-0.257051	0.103281	-2.48886	0.0128155	0.101665	0	0
ENSG00000308155	ENSG00000308155.1	0	ENSG00000308155	lncRNA	41.1806	0.792953	0.332893	2.382	0.0172187	0.120242	0	0
ENSG00000308203	ENSG00000308203.1	0	ENSG00000308203	lncRNA	85.1101	0.831319	0.357959	2.32238	0.0202123	0.131941	0	0
ENSG00000308218	ENSG00000308218.1	0	ENSG00000308218	lncRNA	39.3093	-0.134327	0.147733	-0.909257	0.363215	0.617288	0	0
ENSG00000308228	ENSG00000308228.1	0	ENSG00000308228	lncRNA	20.8161	0.0307652	0.125272	0.245586	0.806002	0.911835	0	0
ENSG00000308247	ENSG00000308247.1	0	ENSG00000308247	lncRNA	19.4261	0.614732	0.260439	2.36037	0.0182569	0.124228	0	0
ENSG00000308298	ENSG00000308298.1	101927086	ENSG00000308298	lncRNA	71.5213	0.528251	0.246278	2.14494	0.0319578	0.170234	0	0
ENSG00000308554	ENSG00000308554.1	0	ENSG00000308554	lncRNA	21.2861	-0.0120158	0.148967	-0.0806607	0.935712	0.974028	0	0
ENSG00000308602	ENSG00000308602.1	728715	ENSG00000308602	lncRNA	30.3672	-0.072501	0.234197	-0.309573	0.756886	0.888118	0	0
ENSG00000308826	ENSG00000308826.1	0	ENSG00000308826	lncRNA	28.2541	-0.35008	0.184234	-1.90019	0.0574076	0.235422	0	0
ENSG00000308907	ENSG00000308907.1	0	ENSG00000308907	lncRNA	42.7922	-0.186723	0.195193	-0.956608	0.338765	0.596167	0	0
ENSG00000309174	ENSG00000309174.1	653199	ENSG00000309174	lncRNA	175.357	-0.225773	0.0873023	-2.58611	0.00970663	0.0878149	0	0
ENSG00000309461	ENSG00000309461.1	0	ENSG00000309461	lncRNA	99.3563	-0.323204	0.173512	-1.86271	0.062503	0.245694	0	0
ENSG00000309609	ENSG00000309609.1	0	ENSG00000309609	lncRNA	76.1296	-0.251832	0.181254	-1.38938	0.164716	0.414226	0	0
ENSG00000309672	ENSG00000309672.1	0	ENSG00000309672	lncRNA	49.8037	0.0492774	0.192469	0.256027	0.79793	0.908021	0	0
ENSG00000309751	ENSG00000309751.1	0	ENSG00000309751	lncRNA	270.031	-0.0738795	0.144829	-0.510114	0.609972	0.80106	0	0
ENSG00000309777	ENSG00000309777.1	0	ENSG00000309777	lncRNA	665.056	0.288865	0.138667	2.08316	0.037237	0.185911	0	0
ENSG00000309800	ENSG00000309800.1	0	ENSG00000309800	lncRNA	150.39	-0.394358	0.220481	-1.78862	0.0736759	0.268703	0	0
ENSG00000309801	ENSG00000309801.1	0	ENSG00000309801	lncRNA	23.6962	0.334159	0.263343	1.26891	0.204473	0.463902	0	0
ENSG00000310134	ENSG00000310134.1	0	ENSG00000310134	lncRNA	22.8405	0.101071	0.14561	0.69412	0.487607	0.715024	0	0
ENSG00000310166	ENSG00000310166.1	0	ENSG00000310166	lncRNA	44.2936	-0.241899	0.140354	-1.72349	0.0847996	0.28964	0	0
ENSG00000310191	ENSG00000310191.1	0	ENSG00000310191	lncRNA	34.3114	-0.216313	0.151972	-1.42338	0.154627	0.401742	0	0
ENSG00000310238	ENSG00000310238.1	0	ENSG00000310238	lncRNA	76.6863	0.0418313	0.0883842	0.47329	0.636006	0.816572	0	0
ENSG00000310260	ENSG00000310260.1	0	ENSG00000310260	lncRNA	49.3169	-0.295113	0.190277	-1.55097	0.120909	0.352276	0	0
ENSG00000310289	ENSG00000310289.1	0	ENSG00000310289	lncRNA	38.0504	-0.0478543	0.335742	-0.142533	0.886659	0.953669	0	0
ENSG00000310355	ENSG00000310355.1	0	ENSG00000310355	lncRNA	57.5915	-0.00641816	0.194482	-0.0330013	0.973674	0.990782	0	0
ENSG00000310385	ENSG00000310385.1	0	ENSG00000310385	lncRNA	51.5001	-0.283064	0.19205	-1.47391	0.140507	0.380227	0	0
ENSG00000310415	ENSG00000310415.1	0	ENSG00000310415	lncRNA	143.819	-0.339156	0.188904	-1.79539	0.0725914	0.266305	0	0
ENSG00000310431	ENSG00000310431.1	0	ENSG00000310431	lncRNA	672.107	-0.0950803	0.114448	-0.830773	0.406102	0.650493	0	0
ENSG00000310496	ENSG00000310496.1	0	ENSG00000310496	lncRNA	56.3307	0.0914424	0.20338	0.449614	0.652989	0.827462	0	0
ENSG00000310523	ENSG00000310523.1	375260	ENSG00000310523	lncRNA	27.8476	0.00238525	0.130551	0.0182707	0.985423	0.995091	0	0
ENSG00000138185	ENSG00000138185.20	953	ENTPD1	protein_coding	605.944	-0.059023	0.105792	-0.557916	0.576902	0.778631	0	0
ENSG00000226688	ENSG00000226688.10	728558	ENTPD1-AS1	lncRNA	156.789	-0.02644	0.0675861	-0.391204	0.695646	0.853568	0	0
ENSG00000168032	ENSG00000168032.10	956	ENTPD3	protein_coding	69.4336	-0.171994	0.315825	-0.544586	0.586038	0.784497	0	0
ENSG00000197217	ENSG00000197217.13	9583	ENTPD4	protein_coding	758.803	0.00178807	0.0486115	0.0367829	0.970658	0.989453	0	0
ENSG00000187097	ENSG00000187097.13	957	ENTPD5	protein_coding	238.736	-0.0518835	0.0541207	-0.958663	0.337729	0.595307	0	0
ENSG00000197586	ENSG00000197586.13	955	ENTPD6	protein_coding	675.205	-0.123675	0.066169	-1.86908	0.0616117	0.243826	0	0
ENSG00000198018	ENSG00000198018.7	57089	ENTPD7	protein_coding	386.426	0.21055	0.108745	1.93618	0.0528461	0.226077	0	0
ENSG00000165689	ENSG00000165689.17	10807	ENTR1	protein_coding	355.383	0.0439686	0.0442033	0.99469	0.319887	0.581303	0	0
ENSG00000160767	ENSG00000160767.23	10712	ENTREP3	protein_coding	336.028	-0.0151432	0.0722334	-0.209643	0.833946	0.926258	0	0
ENSG00000120533	ENSG00000120533.13	56943	ENY2	protein_coding	731.016	0.138324	0.0714152	1.9369	0.0527579	0.225918	0	0
ENSG00000163378	ENSG00000163378.14	285203	EOGT	protein_coding	541.023	0.028146	0.107861	0.260947	0.794133	0.906042	0	0
ENSG00000244513	ENSG00000244513.8	121676928	EOGT-DT	lncRNA	25.3528	-0.0120781	0.168935	-0.0714954	0.943004	0.976674	0	0
ENSG00000197620	ENSG00000197620.11	91966	EOLA1	protein_coding	255.97	-0.0179519	0.0474818	-0.37808	0.705372	0.858657	0	0
ENSG00000197021	ENSG00000197021.9	541578	EOLA2	protein_coding	235.055	0.00416764	0.0410235	0.101592	0.919081	0.966356	0	0
ENSG00000235703	ENSG00000235703.8	100272228	EOLA2-DT	lncRNA	27.9545	0.0638445	0.157054	0.406514	0.684365	0.847551	0	0
ENSG00000100393	ENSG00000100393.16	2033	EP300	protein_coding	963.912	-0.0969703	0.088899	-1.09079	0.275364	0.53994	0.0772781	0
ENSG00000183495	ENSG00000183495.15	57634	EP400	protein_coding	659.37	-0.1298	0.0911046	-1.42474	0.154234	0.401107	0	0
ENSG00000116016	ENSG00000116016.14	2034	EPAS1	protein_coding	3400.59	0.180919	0.0906222	1.99642	0.0458887	0.208585	0.0199573	0
ENSG00000159023	ENSG00000159023.23	2035	EPB41	protein_coding	333.578	-0.298565	0.0804245	-3.71236	0.000205333	0.0105251	0	0
ENSG00000088367	ENSG00000088367.23	2036	EPB41L1	protein_coding	787.403	-0.101436	0.0587734	-1.72588	0.0843683	0.288858	0	0
ENSG00000079819	ENSG00000079819.20	2037	EPB41L2	protein_coding	2846.93	0.163174	0.08029	2.03231	0.0421227	0.198668	0	0
ENSG00000082397	ENSG00000082397.18	23136	EPB41L3	protein_coding	555.313	-0.121345	0.116842	-1.03854	0.299019	0.562389	0	0
ENSG00000129595	ENSG00000129595.14	64097	EPB41L4A	protein_coding	71.0571	0.0761163	0.121736	0.625254	0.531804	0.745307	0	0
ENSG00000224032	ENSG00000224032.10	114915	EPB41L4A-AS1	lncRNA	444.803	0.0648127	0.0899716	0.720368	0.471298	0.701611	0	0
ENSG00000115109	ENSG00000115109.14	57669	EPB41L5	protein_coding	159.745	-0.0171681	0.0629359	-0.272787	0.785017	0.901172	0	0
ENSG00000120616	ENSG00000120616.16	80314	EPC1	protein_coding	729.75	0.062003	0.0871841	0.711173	0.476977	0.70664	0	0
ENSG00000135999	ENSG00000135999.13	26122	EPC2	protein_coding	501.435	0.0531158	0.0736023	0.72166	0.470504	0.701279	0	0
ENSG00000205930	ENSG00000205930.12	54067	EPCIP-AS1	lncRNA	24.3495	0.121767	0.133706	0.910709	0.362449	0.616773	0	0
ENSG00000086289	ENSG00000086289.13	54749	EPDR1	protein_coding	267.028	0.113243	0.122097	0.927486	0.353674	0.609839	0.371263	0.610699
ENSG00000152223	ENSG00000152223.16	57724	EPG5	protein_coding	486.757	-0.146145	0.0891551	-1.63922	0.101166	0.319527	0	0
ENSG00000142627	ENSG00000142627.13	1969	EPHA2	protein_coding	446.316	0.0354996	0.161571	0.219715	0.826093	0.921892	0.0303055	0
ENSG00000044524	ENSG00000044524.11	2042	EPHA3	protein_coding	303.859	0.154262	0.183992	0.838414	0.401798	0.646794	0	0
ENSG00000116106	ENSG00000116106.12	2043	EPHA4	protein_coding	115.73	-0.12168	0.12793	-0.951146	0.34153	0.598195	0	0
ENSG00000154928	ENSG00000154928.19	2047	EPHB1	protein_coding	55.5825	-0.468579	0.164749	-2.84421	0.00445224	0.0578355	0	0
ENSG00000133216	ENSG00000133216.17	2048	EPHB2	protein_coding	318.062	0.188367	0.0988003	1.90655	0.0565792	0.233328	0.0180403	0
ENSG00000182580	ENSG00000182580.3	2049	EPHB3	protein_coding	565	-0.602235	0.126977	-4.74288	2.10702e-06	0.000759231	0	0
ENSG00000196411	ENSG00000196411.10	2050	EPHB4	protein_coding	1084.16	0.0340484	0.0715627	0.475784	0.634228	0.815803	0	0
ENSG00000106123	ENSG00000106123.13	2051	EPHB6	protein_coding	81.6008	-0.445514	0.206207	-2.16052	0.0307324	0.166658	0	0
ENSG00000143819	ENSG00000143819.13	2052	EPHX1	protein_coding	571.357	-0.0336169	0.106012	-0.317105	0.751164	0.884219	0	0
ENSG00000120915	ENSG00000120915.14	2053	EPHX2	protein_coding	267.843	-0.0124055	0.0794195	-0.156202	0.875874	0.948273	0	0
ENSG00000105131	ENSG00000105131.8	79852	EPHX3	protein_coding	27.737	0.218559	0.124283	1.75856	0.0786526	0.279202	0	0
ENSG00000112425	ENSG00000112425.16	7957	EPM2A	protein_coding	117.998	-0.078156	0.0645341	-1.21108	0.225864	0.488644	0	0
ENSG00000235652	ENSG00000235652.12	100507557	EPM2A-DT	lncRNA	98.1719	-0.130729	0.0739901	-1.76685	0.0772531	0.276464	0	0
ENSG00000178567	ENSG00000178567.8	9852	EPM2AIP1	protein_coding	570.164	-0.0179343	0.0523794	-0.342392	0.732056	0.872751	0	0
ENSG00000063245	ENSG00000063245.15	29924	EPN1	protein_coding	1099.64	-0.103191	0.0670494	-1.53903	0.123796	0.356737	0	0
ENSG00000072134	ENSG00000072134.16	22905	EPN2	protein_coding	694.536	0.0636695	0.0434	1.46704	0.142365	0.382636	0	0
ENSG00000273604	ENSG00000273604.2	100170841	EPOP	protein_coding	90.8247	0.120812	0.13337	0.905843	0.365019	0.618431	0	0
ENSG00000187266	ENSG00000187266.14	2057	EPOR	protein_coding	136.723	0.0817486	0.0747043	1.0943	0.273825	0.539023	0	0
ENSG00000136628	ENSG00000136628.18	2058	EPRS1	protein_coding	1982.84	0.00433708	0.0462912	0.0936914	0.925354	0.969729	0	0
ENSG00000085832	ENSG00000085832.18	2060	EPS15	protein_coding	788.106	0.00788918	0.0685991	0.115004	0.908442	0.961702	0	0
ENSG00000127527	ENSG00000127527.15	58513	EPS15L1	protein_coding	407.081	0.00699133	0.0417239	0.167562	0.866928	0.944199	0	0
ENSG00000151491	ENSG00000151491.14	2059	EPS8	protein_coding	1367.14	0.319305	0.0897818	3.55645	0.000375897	0.0146664	0	0
ENSG00000177106	ENSG00000177106.17	64787	EPS8L2	protein_coding	1763.96	0.125411	0.112121	1.11853	0.263341	0.52875	0	0
ENSG00000133106	ENSG00000133106.15	94240	EPSTI1	protein_coding	106.172	-0.0794563	0.141779	-0.560424	0.57519	0.777684	0	0
ENSG00000083782	ENSG00000083782.8	1833	EPYC	protein_coding	599.041	0.0470847	0.337942	0.139328	0.889191	0.95478	0	0
ENSG00000132591	ENSG00000132591.12	26284	ERAL1	protein_coding	409.344	0.0135989	0.0415147	0.327567	0.743239	0.879442	0.0141056	0
ENSG00000164307	ENSG00000164307.13	51752	ERAP1	protein_coding	594.691	-0.150967	0.0911905	-1.65551	0.0978208	0.312791	0	0
ENSG00000164308	ENSG00000164308.18	64167	ERAP2	protein_coding	415.97	0.223714	0.357059	0.626547	0.530956	0.744844	0	0
ENSG00000141736	ENSG00000141736.14	2064	ERBB2	protein_coding	1024.7	-0.12621	0.0681418	-1.85216	0.0640026	0.249109	0.02979	0
ENSG00000112851	ENSG00000112851.16	55914	ERBIN	protein_coding	836.872	0.0342463	0.0485433	0.70548	0.480511	0.709156	0	0
ENSG00000082805	ENSG00000082805.21	23085	ERC1	protein_coding	939.16	0.000256026	0.0754235	0.00339452	0.997292	0.99911	0	0
ENSG00000012061	ENSG00000012061.17	2067	ERCC1	protein_coding	1349.47	0.0295427	0.0474597	0.62248	0.533626	0.746802	0.00883089	0
ENSG00000104884	ENSG00000104884.17	2068	ERCC2	protein_coding	244.354	-0.0684691	0.0595911	-1.14898	0.250564	0.514616	0.00221748	0
ENSG00000163161	ENSG00000163161.14	2071	ERCC3	protein_coding	649.37	0.100521	0.04042	2.48691	0.0128857	0.10178	0	0
ENSG00000175595	ENSG00000175595.16	2072	ERCC4	protein_coding	174.987	-0.0809797	0.0770163	-1.05146	0.293047	0.557489	0.00147832	0
ENSG00000134899	ENSG00000134899.24	2073	ERCC5	protein_coding	52.0657	-0.0173614	0.100052	-0.173523	0.86224	0.941923	0	0
ENSG00000225830	ENSG00000225830.16	2074	ERCC6	protein_coding	153.38	-0.0614023	0.0718238	-0.854903	0.392605	0.640387	0	0
ENSG00000186871	ENSG00000186871.7	54821	ERCC6L	protein_coding	21.8773	0.0472086	0.184297	0.256155	0.797831	0.907975	0	0
ENSG00000182150	ENSG00000182150.20	375748	ERCC6L2	protein_coding	319.615	0.0151314	0.054085	0.27977	0.779654	0.898969	0	0
ENSG00000175611	ENSG00000175611.15	100128782	ERCC6L2-AS1	lncRNA	84.232	-0.0101632	0.0761993	-0.133376	0.893896	0.957028	0	0
ENSG00000049167	ENSG00000049167.16	1161	ERCC8	protein_coding	138.688	0.153412	0.0668219	2.29583	0.0216856	0.136609	0	0
ENSG00000105722	ENSG00000105722.11	2077	ERF	protein_coding	1682.88	0.0814621	0.0717158	1.1359	0.255997	0.520697	0	0
ENSG00000178752	ENSG00000178752.16	151176	ERFE	protein_coding	650.647	0.629404	0.203826	3.08794	0.00201549	0.0384938	0	0
ENSG00000157554	ENSG00000157554.20	2078	ERG	protein_coding	1031.29	0.236513	0.0699114	3.38304	0.000716883	0.0207297	0.00591328	0
ENSG00000133935	ENSG00000133935.7	11161	ERG28	protein_coding	368.793	0.000210944	0.0665364	0.00317035	0.99747	0.999127	0	0
ENSG00000113719	ENSG00000113719.17	57222	ERGIC1	protein_coding	4480.91	0.056227	0.0430516	1.30604	0.19154	0.450446	0	0
ENSG00000087502	ENSG00000087502.19	51290	ERGIC2	protein_coding	687.755	0.0361384	0.0537075	0.672874	0.501027	0.725242	0	0
ENSG00000125991	ENSG00000125991.21	51614	ERGIC3	protein_coding	3529.82	-0.0279081	0.0550973	-0.506524	0.612489	0.802928	0	0
ENSG00000100632	ENSG00000100632.11	2079	ERH	protein_coding	1085.52	0.141576	0.0607004	2.33237	0.019681	0.129716	0	0
ENSG00000104626	ENSG00000104626.15	90459	ERI1	protein_coding	262.178	0.0702751	0.0417523	1.68315	0.0923469	0.302812	0	0
ENSG00000196678	ENSG00000196678.14	112479	ERI2	protein_coding	187.521	-0.0661229	0.0649282	-1.0184	0.308487	0.571541	0	0
ENSG00000117419	ENSG00000117419.16	79033	ERI3	protein_coding	713.141	-0.0443547	0.0462701	-0.958603	0.337759	0.595307	0	0
ENSG00000104714	ENSG00000104714.14	157697	ERICH1	protein_coding	160.497	0.070452	0.0589223	1.19568	0.231823	0.494085	0	0
ENSG00000204334	ENSG00000204334.8	285141	ERICH2	protein_coding	40.6638	-0.272501	0.164525	-1.65629	0.0976638	0.312597	0	0
ENSG00000240137	ENSG00000240137.9	101928085	ERICH6-AS1	lncRNA	23.4146	-0.0455331	0.111418	-0.40867	0.682782	0.846775	0	0
ENSG00000068912	ENSG00000068912.15	27248	ERLEC1	protein_coding	2289.63	-0.0482173	0.0421284	-1.14453	0.252403	0.516692	0	0
ENSG00000107566	ENSG00000107566.14	10613	ERLIN1	protein_coding	660.182	0.0988233	0.0530988	1.86112	0.0627273	0.246158	0	0
ENSG00000147475	ENSG00000147475.17	11160	ERLIN2	protein_coding	1155.09	-0.0426773	0.0415296	-1.02764	0.304122	0.568191	0	0
ENSG00000164010	ENSG00000164010.15	114625	ERMAP	protein_coding	282.155	-0.251085	0.0671853	-3.7372	0.000186082	0.00979651	0	0
ENSG00000130023	ENSG00000130023.16	55780	ERMARD	protein_coding	272.535	-0.026943	0.0515059	-0.523105	0.600901	0.794981	0	0
ENSG00000099219	ENSG00000099219.15	79956	ERMP1	protein_coding	342.84	-0.0100983	0.0872531	-0.115736	0.907862	0.961276	0	0
ENSG00000178607	ENSG00000178607.17	2081	ERN1	protein_coding	569.294	-0.119353	0.114348	-1.04377	0.29659	0.560514	0.0258835	0
ENSG00000197930	ENSG00000197930.13	30001	ERO1A	protein_coding	1249.6	0.221503	0.106495	2.07993	0.0375318	0.186678	0	0
ENSG00000086619	ENSG00000086619.15	56605	ERO1B	protein_coding	216.426	0.143103	0.0777441	1.84069	0.0656674	0.252441	0	0
ENSG00000089248	ENSG00000089248.7	10961	ERP29	protein_coding	1354.17	-0.104163	0.0517904	-2.01124	0.0443002	0.20436	0	0
ENSG00000023318	ENSG00000023318.9	23071	ERP44	protein_coding	1245.15	0.024206	0.0513528	0.471367	0.637379	0.817306	0	0
ENSG00000116285	ENSG00000116285.13	54206	ERRFI1	protein_coding	2020.98	0.61969	0.147894	4.19009	2.78843e-05	0.0033742	0	0
ENSG00000260565	ENSG00000260565.10	100507321	ERVK13-1	lncRNA	119.486	0.123148	0.0934247	1.31815	0.187453	0.445076	0.00147832	0
ENSG00000142396	ENSG00000142396.11	105372481	ERVK3-1	protein_coding	34.6587	0.058083	0.113591	0.511336	0.609116	0.800139	0	0
ENSG00000226887	ENSG00000226887.8	100288413	ERVMER34-1	protein_coding	19.2149	0.241157	0.170268	1.41633	0.156678	0.403787	0	0
ENSG00000149564	ENSG00000149564.12	90952	ESAM	protein_coding	692.65	0.104199	0.158317	0.658167	0.510431	0.731151	0	0
ENSG00000141446	ENSG00000141446.12	114799	ESCO1	protein_coding	239.368	0.000289922	0.0463348	0.00625712	0.995008	0.998703	0	0
ENSG00000171320	ENSG00000171320.15	157570	ESCO2	protein_coding	51.8487	0.123756	0.165823	0.746311	0.455479	0.690982	0	0
ENSG00000139684	ENSG00000139684.15	2098	ESD	protein_coding	1066.13	0.115026	0.0452796	2.54035	0.0110741	0.094112	0	0
ENSG00000089048	ENSG00000089048.15	51575	ESF1	protein_coding	271.631	0.111492	0.077793	1.43318	0.151806	0.39779	0	0
ENSG00000164283	ENSG00000164283.13	11082	ESM1	protein_coding	90.603	0.0998446	0.282383	0.353578	0.723655	0.868423	0	0
ENSG00000135476	ENSG00000135476.12	9700	ESPL1	protein_coding	94.4398	0.119621	0.104209	1.14789	0.251015	0.515217	0	0
ENSG00000091831	ENSG00000091831.25	2099	ESR1	protein_coding	157.477	-0.136505	0.13163	-1.03704	0.299718	0.563043	0.0554231	0
ENSG00000173153	ENSG00000173153.17	2101	ESRRA	protein_coding	453.688	-0.0852673	0.0551732	-1.54545	0.122238	0.354388	0	0
ENSG00000100056	ENSG00000100056.12	8220	ESS2	protein_coding	229.519	0.0266031	0.044609	0.596362	0.550933	0.758867	0	0
ENSG00000139641	ENSG00000139641.13	23344	ESYT1	protein_coding	1608.98	-0.013013	0.0468908	-0.277516	0.781384	0.899891	0	0
ENSG00000117868	ENSG00000117868.18	57488	ESYT2	protein_coding	3525.64	0.227897	0.0668304	3.41008	0.000649434	0.0196466	0	0
ENSG00000158220	ENSG00000158220.14	83850	ESYT3	protein_coding	37.68	-0.337999	0.173519	-1.94791	0.0514259	0.223083	0	0
ENSG00000143971	ENSG00000143971.9	54465	ETAA1	protein_coding	217.724	0.054611	0.0665252	0.820907	0.411699	0.654481	0	0
ENSG00000120705	ENSG00000120705.13	2107	ETF1	protein_coding	1757.67	0.141658	0.0814788	1.73859	0.0821066	0.285104	0	0
ENSG00000140374	ENSG00000140374.17	2108	ETFA	protein_coding	718.636	0.0309511	0.0472957	0.654417	0.512843	0.732537	0	0
ENSG00000105379	ENSG00000105379.10	2109	ETFB	protein_coding	306.451	-0.0167348	0.0727987	-0.229878	0.818187	0.91848	0	0
ENSG00000139160	ENSG00000139160.13	254013	ETFBKMT	protein_coding	77.2081	0.00877957	0.0701128	0.125221	0.900349	0.958472	0	0
ENSG00000171503	ENSG00000171503.13	2110	ETFDH	protein_coding	264.932	0.0583884	0.0459275	1.27132	0.203617	0.463128	0	0
ENSG00000205707	ENSG00000205707.11	144363	ETFRF1	protein_coding	217.986	0.117824	0.0716236	1.64505	0.0999603	0.31695	0	0
ENSG00000105755	ENSG00000105755.8	23474	ETHE1	protein_coding	228.204	-0.0785405	0.0658916	-1.19197	0.233275	0.495609	0	0
ENSG00000139163	ENSG00000139163.16	55500	ETNK1	protein_coding	571.438	-0.0887061	0.0816446	-1.08649	0.277262	0.542447	0	0
ENSG00000143845	ENSG00000143845.15	55224	ETNK2	protein_coding	239.75	-0.0973607	0.0919347	-1.05902	0.289591	0.554524	0	0
ENSG00000134954	ENSG00000134954.14	2113	ETS1	protein_coding	3857.82	0.308127	0.0728308	4.23073	2.32938e-05	0.00302168	0	0
ENSG00000157557	ENSG00000157557.13	2114	ETS2	protein_coding	1204.45	0.0340223	0.110861	0.306891	0.758926	0.888713	0	0
ENSG00000006468	ENSG00000006468.15	2115	ETV1	protein_coding	338.002	-0.119611	0.110754	-1.07997	0.280156	0.544845	0	0
ENSG00000117036	ENSG00000117036.12	2117	ETV3	protein_coding	453.458	0.207915	0.0970598	2.14214	0.0321825	0.17083	0	0
ENSG00000175832	ENSG00000175832.13	2118	ETV4	protein_coding	71.888	0.237616	0.140083	1.69625	0.089839	0.299319	0	0
ENSG00000244405	ENSG00000244405.8	2119	ETV5	protein_coding	762.214	-0.107649	0.107494	-1.00144	0.316616	0.578536	0	0
ENSG00000139083	ENSG00000139083.11	2120	ETV6	protein_coding	433.296	-0.0293326	0.0513026	-0.571756	0.567487	0.771986	0.00147832	0
ENSG00000010030	ENSG00000010030.14	51513	ETV7	protein_coding	26.1417	-0.460507	0.20501	-2.24626	0.0246873	0.148096	0	0
ENSG00000115363	ENSG00000115363.14	84141	EVA1A	protein_coding	123.548	0.361476	0.164351	2.19942	0.0278479	0.157886	0	0
ENSG00000142694	ENSG00000142694.7	55194	EVA1B	protein_coding	821.567	-0.0449345	0.0676245	-0.66447	0.506389	0.729487	0	0
ENSG00000166979	ENSG00000166979.13	59271	EVA1C	protein_coding	71.9265	0.272531	0.121393	2.24504	0.0247656	0.148346	0	0
ENSG00000072840	ENSG00000072840.13	2121	EVC	protein_coding	905.331	-0.0175192	0.11375	-0.154015	0.877598	0.94849	0	0
ENSG00000173040	ENSG00000173040.13	132884	EVC2	protein_coding	219.742	0.0301994	0.0762842	0.39588	0.692193	0.851781	0	0
ENSG00000126860	ENSG00000126860.12	2123	EVI2A	protein_coding	714.702	0.208623	0.101883	2.04767	0.0405919	0.19462	0	0
ENSG00000185862	ENSG00000185862.7	2124	EVI2B	protein_coding	226.996	-0.457891	0.175287	-2.61224	0.00899509	0.084902	0	0
ENSG00000067208	ENSG00000067208.17	7813	EVI5	protein_coding	299.89	0.155998	0.0572994	2.72251	0.00647886	0.0710799	0	0
ENSG00000142459	ENSG00000142459.9	115704	EVI5L	protein_coding	216.8	-0.155826	0.0728897	-2.13783	0.0325302	0.17196	0	0
ENSG00000196405	ENSG00000196405.13	51466	EVL	protein_coding	765.973	-0.259014	0.0904205	-2.86455	0.00417607	0.0559166	0	0
ENSG00000182944	ENSG00000182944.18	2130	EWSR1	protein_coding	1836.43	0.0562236	0.0542386	1.0366	0.299924	0.563295	0	0
ENSG00000081177	ENSG00000081177.19	55218	EXD2	protein_coding	329.256	0.0712122	0.0370079	1.92424	0.0543243	0.228657	0	0
ENSG00000187609	ENSG00000187609.16	54932	EXD3	protein_coding	107.184	-0.0414436	0.0690685	-0.600036	0.548482	0.756841	0	0
ENSG00000174371	ENSG00000174371.17	9156	EXO1	protein_coding	36.9553	0.0856969	0.154854	0.553403	0.579988	0.780586	0	0
ENSG00000164002	ENSG00000164002.12	64789	EXO5	protein_coding	89.8936	0.0373269	0.0609094	0.612827	0.53999	0.750617	0	0
ENSG00000090989	ENSG00000090989.18	55763	EXOC1	protein_coding	556.525	-0.0495378	0.0422186	-1.17336	0.24065	0.503641	0	0
ENSG00000112685	ENSG00000112685.14	55770	EXOC2	protein_coding	405.014	-0.0204598	0.0491131	-0.416585	0.676982	0.843143	0	0
ENSG00000180104	ENSG00000180104.16	11336	EXOC3	protein_coding	619.72	-0.127769	0.0519267	-2.46056	0.0138719	0.106118	0	0
ENSG00000221990	ENSG00000221990.5	116349	EXOC3-AS1	lncRNA	37.676	-0.21406	0.101752	-2.10374	0.0354013	0.180462	0	0
ENSG00000179044	ENSG00000179044.16	283849	EXOC3L1	protein_coding	59.2855	-0.0677519	0.159236	-0.42548	0.670487	0.83869	0	0
ENSG00000283632	ENSG00000283632.4	90332	EXOC3L2	protein_coding	128.389	-0.0400955	0.1832	-0.218862	0.826757	0.922443	0	0
ENSG00000131558	ENSG00000131558.16	60412	EXOC4	protein_coding	890.018	-0.12555	0.0487155	-2.57721	0.00996004	0.0886617	0	0
ENSG00000070367	ENSG00000070367.17	10640	EXOC5	protein_coding	731.749	0.0173224	0.0459977	0.376592	0.706477	0.85925	0	0
ENSG00000138190	ENSG00000138190.17	54536	EXOC6	protein_coding	57.0848	-0.113911	0.105459	-1.08015	0.280076	0.544845	0	0
ENSG00000144036	ENSG00000144036.16	23233	EXOC6B	protein_coding	374.867	0.000693045	0.0575357	0.0120455	0.990389	0.996596	0	0
ENSG00000182473	ENSG00000182473.22	23265	EXOC7	protein_coding	1716.56	-0.0726848	0.0404765	-1.79573	0.0725376	0.266305	0	0
ENSG00000116903	ENSG00000116903.7	149371	EXOC8	protein_coding	279.951	0.0545675	0.0722134	0.755642	0.449864	0.686739	0	0
ENSG00000157036	ENSG00000157036.13	9941	EXOG	protein_coding	124.005	-0.0350704	0.0643151	-0.54529	0.585554	0.784335	0	0
ENSG00000171311	ENSG00000171311.13	51013	EXOSC1	protein_coding	193.015	0.0642852	0.0498288	1.29012	0.197008	0.456247	0	0
ENSG00000171824	ENSG00000171824.14	5394	EXOSC10	protein_coding	621.394	0.0712877	0.0333552	2.13723	0.0325794	0.172077	0	0
ENSG00000130713	ENSG00000130713.17	23404	EXOSC2	protein_coding	269.325	0.0588468	0.0496127	1.18612	0.235573	0.498411	0	0
ENSG00000107371	ENSG00000107371.14	51010	EXOSC3	protein_coding	139.71	0.104046	0.069121	1.50527	0.132254	0.369295	0	0
ENSG00000077348	ENSG00000077348.10	56915	EXOSC5	protein_coding	160.964	0.0203047	0.0672936	0.301734	0.762855	0.890547	0	0
ENSG00000223496	ENSG00000223496.3	118460	EXOSC6	protein_coding	402.133	-0.0532376	0.0669705	-0.794941	0.426648	0.667899	0	0
ENSG00000075914	ENSG00000075914.13	23016	EXOSC7	protein_coding	266.509	0.0258297	0.0518979	0.497702	0.618694	0.806811	0	0
ENSG00000120699	ENSG00000120699.14	11340	EXOSC8	protein_coding	252.076	0.204813	0.0534232	3.83378	0.000126188	0.00778002	0.0192947	0.0317383
ENSG00000123737	ENSG00000123737.13	5393	EXOSC9	protein_coding	256.439	0.17113	0.0521057	3.28429	0.00102241	0.0260268	0	0
ENSG00000182197	ENSG00000182197.13	2131	EXT1	protein_coding	910.922	-0.00484965	0.106239	-0.0456486	0.96359	0.985473	0	0
ENSG00000151348	ENSG00000151348.16	2132	EXT2	protein_coding	3086.71	-0.110563	0.0557823	-1.98205	0.0474741	0.211889	0	0
ENSG00000158008	ENSG00000158008.10	2134	EXTL1	protein_coding	241.773	-0.179217	0.207321	-0.864445	0.387343	0.635963	0	0
ENSG00000162694	ENSG00000162694.14	2135	EXTL2	protein_coding	533.265	0.123426	0.0579619	2.12943	0.0332185	0.174204	0	0
ENSG00000012232	ENSG00000012232.10	2137	EXTL3	protein_coding	872.528	-0.138389	0.057212	-2.41889	0.0155681	0.113201	0	0
ENSG00000064655	ENSG00000064655.19	2139	EYA2	protein_coding	56.2151	-0.224091	0.231588	-0.967629	0.33323	0.59271	0	0
ENSG00000158161	ENSG00000158161.16	2140	EYA3	protein_coding	237.504	-0.19096	0.10454	-1.82668	0.0677486	0.255594	0	0
ENSG00000112319	ENSG00000112319.21	2070	EYA4	protein_coding	41.0322	0.00612002	0.212454	0.0288063	0.977019	0.992253	0	0
ENSG00000108799	ENSG00000108799.13	2145	EZH1	protein_coding	454.491	-0.122861	0.073417	-1.67346	0.0942365	0.305976	0	0
ENSG00000106462	ENSG00000106462.12	2146	EZH2	protein_coding	120.272	0.0664549	0.104178	0.637895	0.523542	0.740042	0.028973	0
ENSG00000092820	ENSG00000092820.19	7430	EZR	protein_coding	1773.98	0.257222	0.0878432	2.9282	0.00340933	0.050811	0	0
ENSG00000158769	ENSG00000158769.19	50848	F11R	protein_coding	154.636	-0.275674	0.123356	-2.23479	0.025431	0.150309	0	0
ENSG00000124491	ENSG00000124491.16	2162	F13A1	protein_coding	19764.2	-0.403872	0.132458	-3.04906	0.0022956	0.0408956	0	0
ENSG00000181104	ENSG00000181104.7	2149	F2R	protein_coding	672.195	-0.231489	0.19727	-1.17346	0.240612	0.503641	0	0
ENSG00000164220	ENSG00000164220.7	2151	F2RL2	protein_coding	17.8837	-0.503581	0.285571	-1.76342	0.0778297	0.27761	0	0
ENSG00000127533	ENSG00000127533.4	9002	F2RL3	protein_coding	49.8795	0.161661	0.176019	0.91843	0.358394	0.613206	0	0
ENSG00000117525	ENSG00000117525.14	2152	F3	protein_coding	133.361	1.99268	0.293325	6.79341	1.09512e-11	1.77573e-07	0	0
ENSG00000198734	ENSG00000198734.12	2153	F5	protein_coding	427.317	0.653255	0.27983	2.33447	0.0195711	0.12937	0	0
ENSG00000057593	ENSG00000057593.14	2155	F7	protein_coding	58.1843	-0.307354	0.148906	-2.06408	0.0390098	0.190918	0	0
ENSG00000185010	ENSG00000185010.15	2157	F8	protein_coding	230.478	-0.0529413	0.0674115	-0.785346	0.432251	0.672321	0	0
ENSG00000288722	ENSG00000288722.1	8263	F8A1	protein_coding	156.505	0.198825	0.142241	1.3978	0.162174	0.411783	0	0
ENSG00000288709	ENSG00000288709.1	474383	F8A2	protein_coding	77.1958	-0.396868	0.172419	-2.30177	0.0213484	0.135572	0	0
ENSG00000277150	ENSG00000277150.2	474384	F8A3	protein_coding	269.426	-0.0708006	0.0665253	-1.06427	0.287208	0.551918	0	0
ENSG00000117480	ENSG00000117480.16	2166	FAAH	protein_coding	171.425	-0.0808461	0.10143	-0.797059	0.425417	0.667135	0.036958	0
ENSG00000185504	ENSG00000185504.17	80233	FAAP100	protein_coding	569.122	-0.0279273	0.0603704	-0.462599	0.643652	0.820956	0	0
ENSG00000162585	ENSG00000162585.17	199990	FAAP20	protein_coding	458.423	-0.0945044	0.0729693	-1.29513	0.195277	0.454252	0	0
ENSG00000131944	ENSG00000131944.11	91442	FAAP24	protein_coding	43.5548	-0.180433	0.0828413	-2.17806	0.0294016	0.162756	0	0
ENSG00000121769	ENSG00000121769.8	2170	FABP3	protein_coding	241.612	0.0964949	0.147747	0.653108	0.513687	0.733225	0	0
ENSG00000170323	ENSG00000170323.9	2167	FABP4	protein_coding	314.685	0.190603	0.331748	0.574543	0.5656	0.770574	0	0
ENSG00000164687	ENSG00000164687.11	2171	FABP5	protein_coding	97.9064	-0.139539	0.150583	-0.926653	0.354106	0.610197	0	0
ENSG00000168040	ENSG00000168040.5	8772	FADD	protein_coding	407.588	-0.076943	0.0866453	-0.888023	0.374528	0.626432	0.0302434	0
ENSG00000149485	ENSG00000149485.19	3992	FADS1	protein_coding	1154.13	0.019666	0.0663094	0.296579	0.766788	0.892568	0	0
ENSG00000134824	ENSG00000134824.14	9415	FADS2	protein_coding	2113.46	0.147574	0.120653	1.22313	0.221281	0.483047	0.0129353	0
ENSG00000221968	ENSG00000221968.9	3995	FADS3	protein_coding	247.743	0.227102	0.0844573	2.68896	0.00716748	0.0750295	0	0
ENSG00000185104	ENSG00000185104.21	11124	FAF1	protein_coding	591.334	0.0240923	0.0328368	0.733698	0.463133	0.696245	0.00995812	0
ENSG00000113194	ENSG00000113194.13	23197	FAF2	protein_coding	856.354	0.0635709	0.0313308	2.02902	0.0424563	0.199314	0	0
ENSG00000103876	ENSG00000103876.14	2184	FAH	protein_coding	274.525	0.197781	0.0736384	2.68583	0.00723489	0.0752011	0	0
ENSG00000180185	ENSG00000180185.13	81889	FAHD1	protein_coding	240.697	-0.1155	0.0877728	-1.3159	0.188208	0.445973	0	0
ENSG00000115042	ENSG00000115042.10	51011	FAHD2A	protein_coding	232.568	-0.0916174	0.0465342	-1.96882	0.0489738	0.216498	0	0
ENSG00000144199	ENSG00000144199.13	151313	FAHD2B	protein_coding	150.318	-0.0553058	0.0739418	-0.747963	0.454482	0.690409	0	0
ENSG00000158234	ENSG00000158234.13	55179	FAIM	protein_coding	166.097	0.170379	0.0665994	2.55827	0.0105194	0.0912152	0	0
ENSG00000135472	ENSG00000135472.9	23017	FAIM2	protein_coding	70.2488	-0.307836	0.210365	-1.46334	0.143373	0.384074	0	0
ENSG00000273018	ENSG00000273018.8	80039	FAM106A	lncRNA	101.204	-0.12567	0.191844	-0.655065	0.512426	0.73228	0	0
ENSG00000168309	ENSG00000168309.18	11170	FAM107A	protein_coding	113.855	0.218773	0.250364	0.873823	0.382215	0.63231	0	0
ENSG00000065809	ENSG00000065809.14	83641	FAM107B	protein_coding	688.214	0.202154	0.105224	1.92119	0.0547083	0.229339	0	0
ENSG00000125898	ENSG00000125898.13	83541	FAM110A	protein_coding	117.83	-0.146954	0.0957415	-1.53491	0.124806	0.358282	0	0
ENSG00000169122	ENSG00000169122.12	90362	FAM110B	protein_coding	249.819	-0.0777174	0.0866375	-0.897042	0.369697	0.621721	0	0
ENSG00000184731	ENSG00000184731.6	642273	FAM110C	protein_coding	252.813	0.34514	0.217861	1.58422	0.113144	0.339569	0	0
ENSG00000197245	ENSG00000197245.6	79927	FAM110D	protein_coding	58.6	0.254037	0.169571	1.49811	0.134104	0.371837	0	0
ENSG00000166801	ENSG00000166801.17	63901	FAM111A	protein_coding	353.912	-0.0697183	0.0732491	-0.951797	0.3412	0.598179	0	0
ENSG00000245571	ENSG00000245571.8	101927204	FAM111A-DT	lncRNA	60.9962	0.0960293	0.107115	0.896505	0.369983	0.621973	0	0
ENSG00000189057	ENSG00000189057.11	374393	FAM111B	protein_coding	79.2075	0.213099	0.158729	1.34253	0.179424	0.434299	0	0
ENSG00000197712	ENSG00000197712.12	92689	FAM114A1	protein_coding	2794.32	0.0636898	0.0611285	1.0419	0.297458	0.561108	0	0
ENSG00000055147	ENSG00000055147.19	10827	FAM114A2	protein_coding	428.465	0.044946	0.0377646	1.19016	0.233982	0.496404	0	0
ENSG00000121104	ENSG00000121104.8	81558	FAM117A	protein_coding	139.449	0.0520135	0.0868748	0.598718	0.549361	0.757336	0	0
ENSG00000138439	ENSG00000138439.12	150864	FAM117B	protein_coding	89.1869	0.0363839	0.0872653	0.416934	0.676726	0.842919	0	0
ENSG00000100376	ENSG00000100376.12	55007	FAM118A	protein_coding	332.185	-0.138571	0.178521	-0.776218	0.43762	0.676455	0	0
ENSG00000197798	ENSG00000197798.9	79607	FAM118B	protein_coding	175.467	-0.0198548	0.0483896	-0.41031	0.681578	0.846249	0	0
ENSG00000048828	ENSG00000048828.18	23196	FAM120A	protein_coding	2095.11	-0.0273801	0.0390079	-0.701911	0.482735	0.711142	0	0
ENSG00000188938	ENSG00000188938.17	158293	FAM120AOS	protein_coding	748.548	0.0197597	0.0332881	0.593595	0.552783	0.76029	0	0
ENSG00000112584	ENSG00000112584.14	84498	FAM120B	protein_coding	591.873	-0.0482509	0.0480431	-1.00433	0.315221	0.577093	0	0
ENSG00000184083	ENSG00000184083.12	54954	FAM120C	protein_coding	165.892	-0.166132	0.0741124	-2.24163	0.0249855	0.148948	0	0
ENSG00000150510	ENSG00000150510.17	220108	FAM124A	protein_coding	24.6052	0.0521014	0.17218	0.302598	0.762196	0.890196	0	0
ENSG00000124019	ENSG00000124019.10	79843	FAM124B	protein_coding	39.1045	-0.0510174	0.181086	-0.281731	0.77815	0.89812	0	0
ENSG00000175182	ENSG00000175182.15	131408	FAM131A	protein_coding	211.268	-0.115916	0.0664086	-1.74549	0.0808987	0.282792	0	0
ENSG00000232533	ENSG00000232533.4	100507507	FAM131B-AS2	lncRNA	133.085	-0.0063431	0.106315	-0.0596631	0.952424	0.98063	0	0
ENSG00000234545	ENSG00000234545.8	257415	FAM133B	protein_coding	131.723	0.1954	0.0799304	2.44462	0.0145004	0.109025	0	0
ENSG00000082269	ENSG00000082269.17	57579	FAM135A	protein_coding	316.937	-0.00191242	0.0620896	-0.0308011	0.975428	0.99169	0	0
ENSG00000035141	ENSG00000035141.10	84908	FAM136A	protein_coding	365.93	0.00306561	0.0406382	0.0754366	0.939867	0.975731	0	0
ENSG00000138640	ENSG00000138640.15	10144	FAM13A	protein_coding	512.123	-0.0477142	0.0779518	-0.612099	0.540472	0.750985	0	0
ENSG00000248019	ENSG00000248019.4	285512	FAM13A-AS1	lncRNA	52.4537	-0.0479743	0.161883	-0.296352	0.766961	0.892705	0	0
ENSG00000031003	ENSG00000031003.11	51306	FAM13B	protein_coding	623.248	-0.0666399	0.0447148	-1.49033	0.136137	0.374527	0	0
ENSG00000148541	ENSG00000148541.13	220965	FAM13C	protein_coding	114.482	0.832419	0.205479	4.05112	5.09726e-05	0.00476402	0	0
ENSG00000109794	ENSG00000109794.14	25854	FAM149A	protein_coding	46.3762	-0.0960044	0.154036	-0.623259	0.533114	0.746498	0	0
ENSG00000138286	ENSG00000138286.15	317662	FAM149B1	protein_coding	455.916	0.0503795	0.0393121	1.28153	0.200008	0.459229	0	0
ENSG00000249042	ENSG00000249042.7	121232370	FAM151B-DT	lncRNA	31.9992	-0.273717	0.134607	-2.03346	0.0420063	0.198176	0	0
ENSG00000268350	ENSG00000268350.8	29057	FAM156A	protein_coding	115.909	0.0248716	0.0908598	0.273736	0.784288	0.901004	0	0
ENSG00000179304	ENSG00000179304.18	29057	FAM156B	protein_coding	474.454	-0.0189253	0.0769441	-0.245962	0.805711	0.911728	0	0
ENSG00000260528	ENSG00000260528.8	105371423	FAM157C	lncRNA	34.8212	-0.205059	0.151475	-1.35375	0.175816	0.429735	0	0
ENSG00000170264	ENSG00000170264.13	84140	FAM161A	protein_coding	55.8498	0.114109	0.0888532	1.28424	0.199059	0.458226	0	0
ENSG00000156050	ENSG00000156050.10	145483	FAM161B	protein_coding	136.523	-0.170748	0.0587702	-2.90534	0.0036685	0.0526413	0	0
ENSG00000114023	ENSG00000114023.16	26355	FAM162A	protein_coding	1193.4	0.179435	0.0944401	1.89998	0.0574353	0.235422	0	0
ENSG00000154319	ENSG00000154319.16	83648	FAM167A	protein_coding	551.764	0.161322	0.155026	1.04061	0.298055	0.561581	0	0
ENSG00000183615	ENSG00000183615.6	84734	FAM167B	protein_coding	61.1723	-0.128498	0.141105	-0.910652	0.362479	0.616773	0	0
ENSG00000054965	ENSG00000054965.11	23201	FAM168A	protein_coding	1289.47	0.00856861	0.0445868	0.192178	0.847603	0.933307	0	0
ENSG00000152102	ENSG00000152102.18	130074	FAM168B	protein_coding	2273.12	0.021874	0.038669	0.565673	0.571616	0.775254	0	0
ENSG00000148468	ENSG00000148468.17	221061	FAM171A1	protein_coding	250.311	-0.244082	0.105385	-2.3161	0.020553	0.132987	0	0
ENSG00000161682	ENSG00000161682.15	284069	FAM171A2	protein_coding	50.8517	-0.0579358	0.120703	-0.479986	0.631237	0.813958	0	0
ENSG00000144369	ENSG00000144369.14	165215	FAM171B	protein_coding	188.889	-0.140374	0.102787	-1.36568	0.172038	0.424662	0	0
ENSG00000174132	ENSG00000174132.10	345757	FAM174A	protein_coding	291.807	0.0521363	0.0519365	1.00385	0.315453	0.577387	0	0
ENSG00000185442	ENSG00000185442.13	400451	FAM174B	protein_coding	150.903	-0.130018	0.0916863	-1.41807	0.156169	0.403359	0	0
ENSG00000228300	ENSG00000228300.14	55009	FAM174C	protein_coding	241.965	-0.0339376	0.0722468	-0.469746	0.638537	0.818244	0	0
ENSG00000151327	ENSG00000151327.14	283635	FAM177A1	protein_coding	1206.64	0.178236	0.0619311	2.87798	0.00400233	0.0549368	0	0
ENSG00000189320	ENSG00000189320.9	389558	FAM180A	protein_coding	701.206	0.306294	0.138385	2.21334	0.026874	0.154582	0	0
ENSG00000125804	ENSG00000125804.15	284800	FAM182A	lncRNA	35.6725	-0.045523	0.118424	-0.384408	0.700676	0.856026	0	0
ENSG00000175170	ENSG00000175170.17	728882	FAM182B	lncRNA	20.2668	-0.216179	0.18792	-1.15037	0.24999	0.514545	0	0
ENSG00000222011	ENSG00000222011.9	222234	FAM185A	protein_coding	46.6985	-0.0220897	0.0723166	-0.305458	0.760017	0.889456	0	0
ENSG00000125386	ENSG00000125386.16	8603	FAM193A	protein_coding	411.885	-0.0803533	0.0567052	-1.41704	0.156473	0.403622	0	0
ENSG00000146067	ENSG00000146067.17	54540	FAM193B	protein_coding	338.792	-0.0128942	0.0810091	-0.15917	0.873535	0.947309	0	0
ENSG00000123575	ENSG00000123575.9	139231	FAM199X	protein_coding	426.43	-0.0693294	0.0653784	-1.06043	0.288948	0.553747	0	0
ENSG00000221909	ENSG00000221909.3	221786	FAM200A	protein_coding	102.958	-0.112892	0.110388	-1.02268	0.306458	0.570056	0	0
ENSG00000237765	ENSG00000237765.8	285550	FAM200B	protein_coding	112.237	0.0123019	0.094882	0.129655	0.89684	0.957988	0	0
ENSG00000221886	ENSG00000221886.4	63920	FAM200C	protein_coding	124.627	-0.137599	0.130708	-1.05272	0.292468	0.556877	0	0
ENSG00000165669	ENSG00000165669.14	63877	FAM204A	protein_coding	403.481	0.129436	0.0452906	2.85789	0.00426462	0.056681	0	0
ENSG00000108950	ENSG00000108950.12	54757	FAM20A	protein_coding	156.198	-0.206303	0.240556	-0.857608	0.391109	0.639128	0	0
ENSG00000116199	ENSG00000116199.12	9917	FAM20B	protein_coding	1491.49	0.000729593	0.0449524	0.0162303	0.987051	0.995461	0	0
ENSG00000177706	ENSG00000177706.9	56975	FAM20C	protein_coding	4713.04	-0.0448605	0.0831255	-0.539672	0.589424	0.787209	0	0
ENSG00000177150	ENSG00000177150.13	125228	FAM210A	protein_coding	288.344	0.0507104	0.0697406	0.727129	0.467147	0.698975	0	0
ENSG00000124098	ENSG00000124098.10	116151	FAM210B	protein_coding	1156	0.00797823	0.0418702	0.190546	0.848881	0.93421	0	0
ENSG00000204856	ENSG00000204856.12	29902	FAM216A	protein_coding	103.194	0.0473885	0.057516	0.82392	0.409985	0.653036	0	0
ENSG00000196227	ENSG00000196227.11	63939	FAM217B	protein_coding	251.715	-0.0938965	0.061961	-1.51541	0.129668	0.365408	0	0
ENSG00000164970	ENSG00000164970.15	203259	FAM219A	protein_coding	640.674	0.149906	0.0580745	2.58127	0.00984367	0.0881851	0	0
ENSG00000178761	ENSG00000178761.15	57184	FAM219B	protein_coding	1004.18	0.0554183	0.0430287	1.28794	0.197767	0.456873	0	0
ENSG00000188732	ENSG00000188732.11	340277	FAM221A	protein_coding	30.6233	-0.0532474	0.103372	-0.515104	0.60648	0.798653	0	0
ENSG00000139438	ENSG00000139438.6	84915	FAM222A	protein_coding	72.8356	-0.382242	0.181472	-2.10634	0.0351751	0.179869	0	0
ENSG00000173065	ENSG00000173065.14	55731	FAM222B	protein_coding	220.262	-0.168762	0.0799155	-2.11175	0.0347078	0.178379	0	0
ENSG00000231528	ENSG00000231528.4	286333	FAM225A	lncRNA	438.865	0.150308	0.0903973	1.66275	0.0963618	0.309898	0	0
ENSG00000225684	ENSG00000225684.5	100128385	FAM225B	lncRNA	144.125	0.0362623	0.101664	0.356687	0.721326	0.867107	0	0
ENSG00000184949	ENSG00000184949.18	646851	FAM227A	protein_coding	38.0007	-0.0692067	0.141385	-0.489492	0.624494	0.809769	0	0
ENSG00000166262	ENSG00000166262.16	196951	FAM227B	protein_coding	71.443	0.0844622	0.0962899	0.877166	0.380396	0.631333	0	0
ENSG00000219626	ENSG00000219626.9	375190	FAM228B	protein_coding	102.81	0.0610814	0.0685417	0.891157	0.372845	0.624619	0	0
ENSG00000225828	ENSG00000225828.2	100128071	FAM229A	protein_coding	21.2009	-0.00252454	0.132239	-0.0190907	0.984769	0.994955	0	0
ENSG00000203778	ENSG00000203778.8	619208	FAM229B	protein_coding	241.387	-0.0128539	0.0732049	-0.175588	0.860617	0.941048	0	0
ENSG00000167930	ENSG00000167930.17	83986	FAM234A	protein_coding	1006.25	-0.135312	0.0485308	-2.78816	0.00530085	0.0635978	0	0
ENSG00000084444	ENSG00000084444.14	57613	FAM234B	protein_coding	112.348	-0.251386	0.103523	-2.42831	0.0151692	0.111753	0	0
ENSG00000174749	ENSG00000174749.6	132720	FAM241A	protein_coding	113.936	0.0260774	0.114001	0.228746	0.819066	0.919055	0	0
ENSG00000171224	ENSG00000171224.9	219738	FAM241B	protein_coding	46.4521	-0.0310845	0.119607	-0.259889	0.794949	0.906304	0	0
ENSG00000105058	ENSG00000105058.12	26017	FAM32A	protein_coding	823.631	0.0558431	0.042833	1.30374	0.192322	0.451238	0	0
ENSG00000071889	ENSG00000071889.17	60343	FAM3A	protein_coding	516.017	-0.0658471	0.0632301	-1.04139	0.297695	0.561359	0	0
ENSG00000196937	ENSG00000196937.11	10447	FAM3C	protein_coding	1064.66	0.0610442	0.0793074	0.769717	0.441468	0.680069	0	0
ENSG00000185112	ENSG00000185112.6	131583	FAM43A	protein_coding	1114.79	0.515324	0.180744	2.85113	0.0043564	0.0573369	0	0
ENSG00000183114	ENSG00000183114.8	163933	FAM43B	protein_coding	128.854	-0.257441	0.167078	-1.54084	0.123356	0.356198	0	0
ENSG00000189157	ENSG00000189157.14	100129583	FAM47E	protein_coding	30.505	0.0821707	0.147366	0.557594	0.577121	0.778732	0	0
ENSG00000071859	ENSG00000071859.15	9130	FAM50A	protein_coding	968.822	-0.0279928	0.0538343	-0.51998	0.603077	0.796327	0	0
ENSG00000145945	ENSG00000145945.7	26240	FAM50B	protein_coding	114.257	-0.125134	0.0767368	-1.63069	0.102956	0.321974	0	0
ENSG00000174137	ENSG00000174137.14	152877	FAM53A	protein_coding	23.7257	-0.172569	0.127904	-1.3492	0.177271	0.431795	0.147964	0.24339
ENSG00000189319	ENSG00000189319.14	9679	FAM53B	protein_coding	426.341	-0.192712	0.0768594	-2.50733	0.0121648	0.0991714	0	0
ENSG00000120709	ENSG00000120709.11	51307	FAM53C	protein_coding	786.875	0.0798553	0.0978233	0.816322	0.414316	0.656516	0	0
ENSG00000227888	ENSG00000227888.5	100506990	FAM66A	lncRNA	161.725	-0.00373419	0.0893429	-0.0417962	0.966661	0.98724	0	0
ENSG00000215374	ENSG00000215374.7	100128890	FAM66B	lncRNA	41.2403	-0.0157955	0.148478	-0.106382	0.915279	0.964845	0	0
ENSG00000226711	ENSG00000226711.10	440078	FAM66C	lncRNA	60.8919	0.0138505	0.0898595	0.154135	0.877504	0.94849	0	0
ENSG00000255052	ENSG00000255052.6	100132923	FAM66D	lncRNA	110.776	-0.0639941	0.109203	-0.586011	0.557868	0.764901	0	0
ENSG00000196550	ENSG00000196550.11	729533	FAM72A	protein_coding	19.5318	-0.0276819	0.139162	-0.198918	0.842327	0.93015	0	0
ENSG00000188610	ENSG00000188610.12	653820	FAM72B	protein_coding	22.0405	0.268477	0.152779	1.75729	0.0788684	0.279652	0	0
ENSG00000009780	ENSG00000009780.16	199870	FAM76A	protein_coding	174.039	-0.00782015	0.0611088	-0.127971	0.898172	0.958358	0	0
ENSG00000077458	ENSG00000077458.13	143684	FAM76B	protein_coding	213.458	0.207504	0.0726379	2.85669	0.00428078	0.0568492	0	0
ENSG00000126882	ENSG00000126882.14	286336	FAM78A	protein_coding	148.872	-0.609756	0.151007	-4.03793	5.39251e-05	0.00491233	0	0
ENSG00000157470	ENSG00000157470.12	145773	FAM81A	protein_coding	26.471	-0.106741	0.160144	-0.666533	0.505071	0.728299	0	0
ENSG00000101447	ENSG00000101447.15	81610	FAM83D	protein_coding	73.4044	0.274161	0.15978	1.71587	0.0861856	0.292303	0	0
ENSG00000188522	ENSG00000188522.16	644815	FAM83G	protein_coding	440.796	-0.141601	0.13345	-1.06108	0.288655	0.553452	0	0
ENSG00000180921	ENSG00000180921.7	286077	FAM83H	protein_coding	24.5638	-0.202656	0.181355	-1.11745	0.2638	0.529197	0	0
ENSG00000186523	ENSG00000186523.15	85002	FAM86B1	protein_coding	55.9813	-0.0981009	0.147785	-0.663807	0.506814	0.72971	0	0
ENSG00000291049	ENSG00000291049.2	286042	FAM86B3P	lncRNA	24.9993	-0.0377417	0.137091	-0.275305	0.783082	0.900488	0	0
ENSG00000291223	ENSG00000291223.1	692099	FAM86DP	lncRNA	73.4097	-0.000766088	0.143653	-0.00533291	0.995745	0.998822	0	0
ENSG00000290374	ENSG00000290374.2	348926	FAM86EP	lncRNA	30.4751	-0.0506216	0.0974632	-0.519392	0.603488	0.796732	0	0
ENSG00000170161	ENSG00000170161.8	728673	FAM88B	lncRNA	26.3826	-0.180241	0.128169	-1.40627	0.159643	0.407887	0	0
ENSG00000182118	ENSG00000182118.8	375061	FAM89A	protein_coding	206.524	0.0814612	0.0720777	1.13019	0.258398	0.523011	0	0
ENSG00000176973	ENSG00000176973.8	23625	FAM89B	protein_coding	880.223	0.0787764	0.0715838	1.10048	0.271124	0.536851	0	0
ENSG00000137414	ENSG00000137414.7	51439	FAM8A1	protein_coding	867.649	0.0214916	0.0461237	0.465957	0.641247	0.819564	0	0
ENSG00000176853	ENSG00000176853.16	157769	FAM91A1	protein_coding	475.163	-0.0707856	0.0627018	-1.12892	0.258929	0.523509	0	0
ENSG00000119812	ENSG00000119812.20	25940	FAM98A	protein_coding	999.918	-0.0334765	0.0563875	-0.593686	0.552722	0.76029	0	0
ENSG00000171262	ENSG00000171262.11	283742	FAM98B	protein_coding	411.561	0.107465	0.0590364	1.82032	0.06871	0.25814	0	0
ENSG00000130244	ENSG00000130244.13	147965	FAM98C	protein_coding	175.806	0.010718	0.0459568	0.23322	0.815591	0.917115	0	0
ENSG00000198690	ENSG00000198690.10	22909	FAN1	protein_coding	621.5	-0.049557	0.0477405	-1.03805	0.299247	0.562454	0	0
ENSG00000187741	ENSG00000187741.16	2175	FANCA	protein_coding	89.7844	0.100077	0.134731	0.742791	0.457608	0.692434	0.0256614	0
ENSG00000181544	ENSG00000181544.16	2187	FANCB	protein_coding	19.8494	-0.133519	0.143398	-0.931108	0.351798	0.608331	0	0
ENSG00000158169	ENSG00000158169.14	2176	FANCC	protein_coding	119.465	0.0873564	0.068611	1.27321	0.202943	0.462443	0	0
ENSG00000144554	ENSG00000144554.13	2177	FANCD2	protein_coding	75.4457	-0.168084	0.112333	-1.49631	0.134574	0.372692	0	0
ENSG00000112039	ENSG00000112039.6	2178	FANCE	protein_coding	127.846	0.0670162	0.0611462	1.096	0.273079	0.538813	0	0
ENSG00000183161	ENSG00000183161.6	2188	FANCF	protein_coding	129.451	-0.18873	0.114506	-1.64821	0.0993091	0.315868	0	0
ENSG00000221829	ENSG00000221829.11	2189	FANCG	protein_coding	178.531	0.000282677	0.0609822	0.00463539	0.996302	0.999012	0	0
ENSG00000140525	ENSG00000140525.20	55215	FANCI	protein_coding	176.27	0.101325	0.107913	0.938949	0.347757	0.604097	0	0
ENSG00000115392	ENSG00000115392.13	55120	FANCL	protein_coding	169.979	0.0565266	0.1011	0.559118	0.576081	0.778067	0	0
ENSG00000187790	ENSG00000187790.12	57697	FANCM	protein_coding	86.9638	-0.0104293	0.0701272	-0.148719	0.881775	0.95079	0	0
ENSG00000203780	ENSG00000203780.12	92565	FANK1	protein_coding	29.0752	-0.0525469	0.11056	-0.475279	0.634588	0.815942	0	0
ENSG00000078098	ENSG00000078098.15	2191	FAP	protein_coding	4206.8	0.0363954	0.110765	0.328581	0.742472	0.879158	0.0229755	0
ENSG00000197601	ENSG00000197601.15	84188	FAR1	protein_coding	760.068	0.0872734	0.0479207	1.8212	0.0685758	0.257755	0	0
ENSG00000064763	ENSG00000064763.12	55711	FAR2	protein_coding	112.916	-0.15943	0.0940293	-1.69553	0.089975	0.299455	0.0210661	0
ENSG00000290596	ENSG00000290596.2	100216479	FAR2P2	lncRNA	24.6676	-0.120693	0.151559	-0.79634	0.425834	0.667321	0	0
ENSG00000152767	ENSG00000152767.17	10160	FARP1	protein_coding	1960.18	-0.0873933	0.0652644	-1.33907	0.180549	0.435769	0	0
ENSG00000006607	ENSG00000006607.14	9855	FARP2	protein_coding	115.056	0.0129672	0.0724104	0.17908	0.857875	0.939297	0.0036958	0
ENSG00000145982	ENSG00000145982.13	10667	FARS2	protein_coding	168.983	0.0863227	0.0612411	1.40955	0.158671	0.406261	0	0
ENSG00000179115	ENSG00000179115.11	2193	FARSA	protein_coding	502.104	-0.0667921	0.0488485	-1.36733	0.171522	0.423936	0	0
ENSG00000116120	ENSG00000116120.11	10056	FARSB	protein_coding	457.025	-1.15955e-05	0.0443899	-0.000261218	0.999792	0.999859	0	0
ENSG00000026103	ENSG00000026103.25	355	FAS	protein_coding	174.568	0.11649	0.10646	1.09421	0.273862	0.539023	0.0256614	0
ENSG00000169710	ENSG00000169710.9	2194	FASN	protein_coding	1300.68	-0.137014	0.116068	-1.18046	0.237816	0.500766	0	0
ENSG00000164896	ENSG00000164896.21	10922	FASTK	protein_coding	903.561	-0.00982147	0.0513518	-0.191259	0.848323	0.933846	0	0
ENSG00000138399	ENSG00000138399.18	79675	FASTKD1	protein_coding	221.618	0.0153397	0.0638705	0.240169	0.810199	0.914668	0	0
ENSG00000118246	ENSG00000118246.14	22868	FASTKD2	protein_coding	373.556	0.00520226	0.0406766	0.127893	0.898233	0.958358	0	0
ENSG00000124279	ENSG00000124279.12	79072	FASTKD3	protein_coding	77.4976	0.083416	0.0934198	0.892916	0.371902	0.623619	0	0
ENSG00000215251	ENSG00000215251.5	60493	FASTKD5	protein_coding	240.544	0.216734	0.126845	1.70866	0.087514	0.294915	0	0
ENSG00000083857	ENSG00000083857.15	2195	FAT1	protein_coding	2225.69	0.184583	0.116037	1.59072	0.111672	0.336697	0	0
ENSG00000165323	ENSG00000165323.16	120114	FAT3	protein_coding	51.0584	0.669707	0.28175	2.37696	0.0174561	0.12106	0	0
ENSG00000196159	ENSG00000196159.14	79633	FAT4	protein_coding	1116.92	0.36958	0.169912	2.17513	0.0296202	0.163306	0.00221748	0
ENSG00000149806	ENSG00000149806.11	2197	FAU	protein_coding	3578.66	0.0708661	0.0690569	1.0262	0.304798	0.568735	0	0
ENSG00000291174	ENSG00000291174.2	101927789	FAUP4	lncRNA	111.319	0.169596	0.110319	1.53732	0.124215	0.357561	0	0
ENSG00000170271	ENSG00000170271.11	10826	FAXDC2	protein_coding	400.772	-0.187247	0.105577	-1.77356	0.0761359	0.274404	0	0
ENSG00000188878	ENSG00000188878.20	85302	FBF1	protein_coding	117.882	-0.0569786	0.082328	-0.692093	0.488879	0.715497	0	0
ENSG00000134452	ENSG00000134452.20	84893	FBH1	protein_coding	1207.29	-0.0392088	0.0365289	-1.07336	0.283108	0.547412	0	0
ENSG00000105202	ENSG00000105202.9	2091	FBL	protein_coding	1353.42	0.0210815	0.0783225	0.269163	0.787804	0.90271	0	0
ENSG00000162458	ENSG00000162458.13	54751	FBLIM1	protein_coding	415.009	0.00422305	0.119607	0.0353077	0.971834	0.989787	0	0
ENSG00000077942	ENSG00000077942.19	2192	FBLN1	protein_coding	1597.09	0.305424	0.176184	1.73355	0.0829985	0.28673	0	0
ENSG00000163520	ENSG00000163520.14	2199	FBLN2	protein_coding	893.013	-0.0144418	0.242484	-0.0595575	0.952508	0.98063	0	0
ENSG00000140092	ENSG00000140092.16	10516	FBLN5	protein_coding	370.986	0.337945	0.17193	1.9656	0.0493453	0.217428	0	0
ENSG00000144152	ENSG00000144152.13	129804	FBLN7	protein_coding	1333.58	0.0418498	0.112671	0.371434	0.710314	0.861269	0	0
ENSG00000166147	ENSG00000166147.16	2200	FBN1	protein_coding	7219.22	0.139251	0.120483	1.15577	0.247774	0.512194	0.00221748	0
ENSG00000138829	ENSG00000138829.14	2201	FBN2	protein_coding	38.4438	-0.354145	0.273551	-1.29462	0.195451	0.454451	0	0
ENSG00000165140	ENSG00000165140.12	2203	FBP1	protein_coding	63.4524	-0.24182	0.274782	-0.880044	0.378835	0.629839	0	0
ENSG00000156860	ENSG00000156860.16	64319	FBRS	protein_coding	1022.78	-0.060294	0.0724476	-0.832243	0.405272	0.649934	0	0
ENSG00000112787	ENSG00000112787.14	57666	FBRSL1	protein_coding	373.285	-0.0623256	0.0677026	-0.920579	0.35727	0.612253	0	0
ENSG00000127452	ENSG00000127452.9	54850	FBXL12	protein_coding	257.269	0.0523192	0.0533345	0.980963	0.326611	0.587009	0	0
ENSG00000171823	ENSG00000171823.7	144699	FBXL14	protein_coding	119.228	-0.0917593	0.106384	-0.862529	0.388397	0.636929	0	0
ENSG00000107872	ENSG00000107872.14	79176	FBXL15	protein_coding	219.077	-0.167827	0.055311	-3.03424	0.00241144	0.0423635	0	0
ENSG00000127585	ENSG00000127585.13	146330	FBXL16	protein_coding	167.984	-0.349233	0.185027	-1.88747	0.059097	0.238582	0	0
ENSG00000145743	ENSG00000145743.18	64839	FBXL17	protein_coding	427.293	-0.0964761	0.0517845	-1.86303	0.0624579	0.245694	0	0
ENSG00000155034	ENSG00000155034.21	80028	FBXL18	protein_coding	193.4	0.00132262	0.0865324	0.0152846	0.987805	0.995727	0	0
ENSG00000099364	ENSG00000099364.18	54620	FBXL19	protein_coding	269.825	-0.156744	0.0738671	-2.12197	0.0338399	0.175983	0	0
ENSG00000260852	ENSG00000260852.2	283932	FBXL19-AS1	lncRNA	32.2301	0.0876978	0.122235	0.717454	0.473094	0.702814	0	0
ENSG00000153558	ENSG00000153558.17	25827	FBXL2	protein_coding	144.385	-0.0473898	0.0626004	-0.757021	0.449037	0.686128	0	0
ENSG00000108306	ENSG00000108306.13	84961	FBXL20	protein_coding	265.993	-0.0115757	0.0517274	-0.223783	0.822926	0.920512	0	0
ENSG00000005812	ENSG00000005812.11	26224	FBXL3	protein_coding	1086.11	0.0718662	0.0486871	1.47608	0.139922	0.37953	0	0
ENSG00000112234	ENSG00000112234.9	26235	FBXL4	protein_coding	330.235	-0.0021353	0.0514495	-0.0415029	0.966895	0.987325	0	0
ENSG00000118564	ENSG00000118564.15	26234	FBXL5	protein_coding	1556.93	0.0332781	0.0398964	0.834112	0.404218	0.648941	0	0
ENSG00000182325	ENSG00000182325.11	26233	FBXL6	protein_coding	103.421	-0.0434306	0.0634335	-0.684664	0.493556	0.719482	0	0
ENSG00000183580	ENSG00000183580.10	23194	FBXL7	protein_coding	406.986	0.117227	0.0704372	1.66428	0.0960564	0.309284	0	0
ENSG00000135722	ENSG00000135722.9	55336	FBXL8	protein_coding	54.3182	0.0599631	0.0927089	0.646789	0.517769	0.73607	0	0
ENSG00000147912	ENSG00000147912.13	26267	FBXO10	protein_coding	111.764	-0.124169	0.0821704	-1.51111	0.13076	0.366639	0	0
ENSG00000138081	ENSG00000138081.22	80204	FBXO11	protein_coding	793.731	-0.0394893	0.0330496	-1.19485	0.232146	0.494384	0	0
ENSG00000214050	ENSG00000214050.8	157574	FBXO16	protein_coding	35.4717	-0.231486	0.13541	-1.70952	0.087355	0.294789	0	0
ENSG00000269190	ENSG00000269190.6	115290	FBXO17	protein_coding	352.831	-0.105216	0.0582058	-1.80765	0.0706611	0.262569	0	0
ENSG00000116661	ENSG00000116661.11	26232	FBXO2	protein_coding	2216.33	-0.0845429	0.158247	-0.534247	0.593171	0.789437	0	0
ENSG00000135108	ENSG00000135108.16	23014	FBXO21	protein_coding	477.917	0.0321557	0.0420456	0.764781	0.444402	0.682213	0.0221748	0
ENSG00000167196	ENSG00000167196.14	26263	FBXO22	protein_coding	303.905	0.0277597	0.0489635	0.566947	0.57075	0.774648	0	0
ENSG00000147364	ENSG00000147364.17	26260	FBXO25	protein_coding	371.146	0.0615046	0.0400378	1.53616	0.124498	0.358059	0	0
ENSG00000161243	ENSG00000161243.10	126433	FBXO27	protein_coding	75.3535	-0.208163	0.100925	-2.06255	0.0391554	0.190918	0	0
ENSG00000143756	ENSG00000143756.12	23219	FBXO28	protein_coding	566.498	0.0785576	0.0462368	1.69903	0.089314	0.29848	0	0
ENSG00000110429	ENSG00000110429.14	26273	FBXO3	protein_coding	570.207	0.116545	0.0535939	2.1746	0.02966	0.163306	0	0
ENSG00000118496	ENSG00000118496.5	84085	FBXO30	protein_coding	378.136	0.124916	0.0992706	1.25834	0.20827	0.468327	0	0
ENSG00000103264	ENSG00000103264.18	79791	FBXO31	protein_coding	421.814	0.0289906	0.0540557	0.536309	0.591745	0.788745	0	0
ENSG00000156804	ENSG00000156804.7	114907	FBXO32	protein_coding	218.369	-0.0689232	0.121701	-0.56633	0.571169	0.774892	0	0
ENSG00000165355	ENSG00000165355.8	254170	FBXO33	protein_coding	294.343	0.153819	0.0931351	1.65157	0.0986225	0.314672	0	0
ENSG00000178974	ENSG00000178974.11	55030	FBXO34	protein_coding	321.801	0.0593434	0.0542698	1.09349	0.274179	0.539344	0	0
ENSG00000153832	ENSG00000153832.12	130888	FBXO36	protein_coding	58.9167	0.0828495	0.0754945	1.09743	0.272456	0.538567	0	0
ENSG00000145868	ENSG00000145868.17	81545	FBXO38	protein_coding	387.14	-0.0405442	0.0632737	-0.640775	0.521669	0.739023	0	0
ENSG00000151876	ENSG00000151876.13	26272	FBXO4	protein_coding	198.517	0.0331564	0.0481722	0.688288	0.491271	0.717593	0	0
ENSG00000163013	ENSG00000163013.12	150726	FBXO41	protein_coding	155.098	-0.215905	0.0937698	-2.3025	0.0213068	0.135499	0	0
ENSG00000037637	ENSG00000037637.11	54455	FBXO42	protein_coding	493.604	-0.0222888	0.0530616	-0.420055	0.674445	0.841156	0	0
ENSG00000132879	ENSG00000132879.14	93611	FBXO44	protein_coding	431.131	-0.115715	0.0654043	-1.76923	0.0768552	0.275588	0	0
ENSG00000174013	ENSG00000174013.8	200933	FBXO45	protein_coding	224.444	0.0803112	0.0495999	1.61918	0.105408	0.325995	0.0036958	0
ENSG00000177051	ENSG00000177051.6	23403	FBXO46	protein_coding	137.2	-0.078187	0.088384	-0.884629	0.376357	0.628106	0	0
ENSG00000204923	ENSG00000204923.4	554251	FBXO48	protein_coding	45.8291	-0.0499131	0.104507	-0.477603	0.632933	0.815427	0	0
ENSG00000112029	ENSG00000112029.10	26271	FBXO5	protein_coding	123.005	0.0980194	0.0710921	1.37877	0.167967	0.418819	0	0
ENSG00000116663	ENSG00000116663.11	26270	FBXO6	protein_coding	116.437	-0.141259	0.0855398	-1.65138	0.0986601	0.31473	0	0
ENSG00000100225	ENSG00000100225.18	25793	FBXO7	protein_coding	1445.52	0.0229234	0.0420601	0.545015	0.585743	0.784398	0	0
ENSG00000164117	ENSG00000164117.14	26269	FBXO8	protein_coding	314.933	0.0917954	0.0561757	1.63408	0.102243	0.320857	0	0
ENSG00000112146	ENSG00000112146.17	26268	FBXO9	protein_coding	851.973	0.00107796	0.0351489	0.0306686	0.975534	0.99169	0	0
ENSG00000072803	ENSG00000072803.18	23291	FBXW11	protein_coding	1222.33	0.0293591	0.0420073	0.698904	0.484612	0.712603	0.0036958	0
ENSG00000119402	ENSG00000119402.18	26190	FBXW2	protein_coding	944.584	0.0640653	0.038465	1.66555	0.0958035	0.308715	0	0
ENSG00000107829	ENSG00000107829.15	6468	FBXW4	protein_coding	577.336	-0.0509113	0.0614935	-0.827914	0.407719	0.651218	0	0
ENSG00000159069	ENSG00000159069.14	54461	FBXW5	protein_coding	1073.53	-0.0657566	0.0516787	-1.27241	0.203227	0.462552	0	0
ENSG00000109670	ENSG00000109670.17	55294	FBXW7	protein_coding	317.4	0.0152605	0.0631203	0.241768	0.80896	0.913714	0.0152478	0
ENSG00000174989	ENSG00000174989.14	26259	FBXW8	protein_coding	461.476	-0.134863	0.0544167	-2.47835	0.0131993	0.103127	0	0
ENSG00000132004	ENSG00000132004.13	84261	FBXW9	protein_coding	89.4208	-0.0790224	0.0667342	-1.18414	0.236359	0.49971	0	0
ENSG00000186431	ENSG00000186431.19	2204	FCAR	protein_coding	38.8966	-0.139963	0.446089	-0.313755	0.753707	0.886009	0	0
ENSG00000179639	ENSG00000179639.11	2205	FCER1A	protein_coding	34.8021	-0.801472	0.312499	-2.56472	0.010326	0.0903108	0	0
ENSG00000158869	ENSG00000158869.11	2207	FCER1G	protein_coding	598.305	-0.387236	0.197374	-1.96195	0.0497688	0.218489	0	0
ENSG00000119616	ENSG00000119616.11	51077	FCF1	protein_coding	810.751	0.0766246	0.0468791	1.63452	0.102151	0.320754	0	0
ENSG00000275395	ENSG00000275395.7	8857	FCGBP	protein_coding	2057.36	-1.13846	0.321362	-3.54259	0.000396215	0.0149758	0	0
ENSG00000150337	ENSG00000150337.14	2209	FCGR1A	protein_coding	113.301	-0.697639	0.253094	-2.75644	0.00584346	0.0669624	0.00147832	0
ENSG00000143226	ENSG00000143226.16	2212	FCGR2A	protein_coding	447.807	-0.589276	0.237858	-2.47743	0.0132332	0.103219	0.0188486	0
ENSG00000072694	ENSG00000072694.22	2213	FCGR2B	protein_coding	104.94	0.0276539	0.293434	0.0942422	0.924917	0.969459	0.0036958	0
ENSG00000244682	ENSG00000244682.8	9103	FCGR2C	protein_coding	43.5822	-0.192075	0.264763	-0.725459	0.46817	0.699699	0	0
ENSG00000203747	ENSG00000203747.13	2214	FCGR3A	protein_coding	460.658	-0.489434	0.260155	-1.88132	0.0599288	0.240448	0.0295664	0
ENSG00000162747	ENSG00000162747.13	2215	FCGR3B	protein_coding	259.109	-0.7226	0.412451	-1.75197	0.0797796	0.281196	0	0
ENSG00000104870	ENSG00000104870.13	2217	FCGRT	protein_coding	3258.35	-0.379292	0.0852707	-4.44809	8.66383e-06	0.0016126	0	0
ENSG00000130475	ENSG00000130475.16	23149	FCHO1	protein_coding	19.4333	-0.656775	0.206213	-3.18494	0.00144784	0.0316556	0	0
ENSG00000157107	ENSG00000157107.14	115548	FCHO2	protein_coding	549.282	-0.035622	0.072081	-0.494194	0.621169	0.807913	0	0
ENSG00000197948	ENSG00000197948.11	89848	FCHSD1	protein_coding	324.201	-0.032853	0.057324	-0.573111	0.566569	0.771236	0	0
ENSG00000137478	ENSG00000137478.15	9873	FCHSD2	protein_coding	1179.11	-0.113423	0.0536943	-2.11238	0.0346539	0.178272	0	0
ENSG00000162894	ENSG00000162894.12	9214	FCMR	protein_coding	30.1226	-0.542056	0.203261	-2.6668	0.00765782	0.0778505	0	0
ENSG00000085265	ENSG00000085265.12	2219	FCN1	protein_coding	256.855	-0.969483	0.339555	-2.85516	0.00430156	0.0569387	0	0
ENSG00000142748	ENSG00000142748.14	8547	FCN3	protein_coding	22.7068	0.181767	0.277856	0.654177	0.512998	0.732586	0	0
ENSG00000157353	ENSG00000157353.17	197258	FCSK	protein_coding	158.703	-0.204624	0.0640954	-3.19249	0.00141053	0.0312079	0	0
ENSG00000079459	ENSG00000079459.14	2222	FDFT1	protein_coding	1221.03	0.038469	0.0684318	0.562151	0.574013	0.777084	0	0
ENSG00000160752	ENSG00000160752.15	2224	FDPS	protein_coding	1019.86	0.0452689	0.0602826	0.750945	0.452686	0.688983	0	0
ENSG00000137714	ENSG00000137714.3	2230	FDX1	protein_coding	192.154	0.0696098	0.0734962	0.947121	0.343577	0.600263	0.0201421	0
ENSG00000255561	ENSG00000255561.7	91893	FDXACB1	protein_coding	22.5076	-0.0490376	0.121789	-0.402646	0.687209	0.848868	0	0
ENSG00000161513	ENSG00000161513.12	2232	FDXR	protein_coding	95.1958	-0.238052	0.0867797	-2.74317	0.00608488	0.0686447	0	0
ENSG00000066926	ENSG00000066926.13	2235	FECH	protein_coding	400.869	-0.105922	0.0550735	-1.92329	0.0544436	0.228765	0	0
ENSG00000141965	ENSG00000141965.5	55527	FEM1A	protein_coding	469.036	0.020854	0.0514666	0.405195	0.685334	0.848038	0	0
ENSG00000169018	ENSG00000169018.6	10116	FEM1B	protein_coding	1014.28	0.0361861	0.0519885	0.69604	0.486404	0.714017	0	0
ENSG00000145780	ENSG00000145780.8	56929	FEM1C	protein_coding	481.684	0.169881	0.101284	1.67727	0.0934899	0.30465	0	0
ENSG00000168496	ENSG00000168496.4	2237	FEN1	protein_coding	217.224	-0.00749285	0.102202	-0.0733143	0.941556	0.976267	0	0
ENSG00000268388	ENSG00000268388.7	400550	FENDRR	lncRNA	352.728	-0.074614	0.144343	-0.516921	0.605211	0.797975	0	0
ENSG00000151422	ENSG00000151422.14	2241	FER	protein_coding	310.669	0.16174	0.0792326	2.04133	0.0412185	0.196382	0.339143	0.557864
ENSG00000101311	ENSG00000101311.17	55612	FERMT1	protein_coding	43.8769	-0.177678	0.233226	-0.761825	0.446165	0.683888	0	0
ENSG00000073712	ENSG00000073712.15	10979	FERMT2	protein_coding	2743.17	0.223825	0.0549754	4.07138	4.67364e-05	0.00459292	0.00147832	0
ENSG00000149781	ENSG00000149781.14	83706	FERMT3	protein_coding	425.641	-0.529449	0.162949	-3.24918	0.0011574	0.0279638	0	0
ENSG00000047621	ENSG00000047621.12	57102	FERRY3	protein_coding	263.138	-0.0327068	0.0511449	-0.639493	0.522502	0.739144	0	0
ENSG00000182511	ENSG00000182511.12	2242	FES	protein_coding	296.919	-0.243475	0.0874126	-2.78535	0.00534693	0.0636283	0	0
ENSG00000149557	ENSG00000149557.14	9638	FEZ1	protein_coding	457.266	0.0248994	0.0966487	0.257628	0.796694	0.907445	0	0
ENSG00000171055	ENSG00000171055.15	9637	FEZ2	protein_coding	503.681	0.0701812	0.0555801	1.26271	0.206695	0.466751	0	0
ENSG00000126262	ENSG00000126262.5	2867	FFAR2	protein_coding	22.9565	-0.570513	0.342355	-1.66643	0.0956269	0.308514	0	0
ENSG00000186188	ENSG00000186188.11	338557	FFAR4	protein_coding	19.9354	-0.356199	0.301562	-1.18118	0.237531	0.500467	0	0
ENSG00000102302	ENSG00000102302.8	2245	FGD1	protein_coding	258.91	0.0383776	0.0630423	0.60876	0.542684	0.753263	0.00886992	0
ENSG00000146192	ENSG00000146192.16	221472	FGD2	protein_coding	72.9428	-0.77304	0.222311	-3.47729	0.000506513	0.0170028	0	0
ENSG00000127084	ENSG00000127084.19	89846	FGD3	protein_coding	89.1417	-0.632936	0.219623	-2.88192	0.00395263	0.0546184	0	0
ENSG00000139132	ENSG00000139132.16	121512	FGD4	protein_coding	94.3495	-0.142085	0.134379	-1.05735	0.290354	0.555002	0	0
ENSG00000154783	ENSG00000154783.12	152273	FGD5	protein_coding	827.256	0.282243	0.0942218	2.99552	0.00273975	0.0448738	0	0
ENSG00000225733	ENSG00000225733.8	100505641	FGD5-AS1	lncRNA	2631.13	0.142181	0.0346721	4.10074	4.11823e-05	0.0043082	0	0
ENSG00000180263	ENSG00000180263.14	55785	FGD6	protein_coding	147.847	-0.100194	0.13391	-0.748219	0.454328	0.69024	0	0
ENSG00000113578	ENSG00000113578.18	2246	FGF1	protein_coding	1040.66	0.50478	0.161958	3.11673	0.0018287	0.0360297	0.00295664	0
ENSG00000070193	ENSG00000070193.5	2255	FGF10	protein_coding	61.065	1.0383	0.281262	3.69158	0.000222866	0.0109508	0	0
ENSG00000129682	ENSG00000129682.16	2258	FGF13	protein_coding	99.7573	-0.558479	0.130734	-4.27186	1.93848e-05	0.00276291	0	0
ENSG00000102466	ENSG00000102466.17	2259	FGF14	protein_coding	278.607	0.0555498	0.139494	0.398223	0.690466	0.850753	0.00425017	0
ENSG00000272143	ENSG00000272143.3	283481	FGF14-AS2	lncRNA	100.48	0.0356285	0.0997953	0.357016	0.72108	0.867107	0	0
ENSG00000156427	ENSG00000156427.8	8817	FGF18	protein_coding	61.7236	0.421629	0.206039	2.04636	0.0407213	0.19495	0	0
ENSG00000138685	ENSG00000138685.18	2247	FGF2	protein_coding	3205.93	0.0894248	0.13761	0.649844	0.515793	0.734249	0.022914	0
ENSG00000138675	ENSG00000138675.17	2250	FGF5	protein_coding	19.0779	0.246098	0.301125	0.817261	0.413779	0.656177	0	0
ENSG00000140285	ENSG00000140285.12	2252	FGF7	protein_coding	662.949	0.253268	0.196886	1.28637	0.198314	0.457676	0	0
ENSG00000291181	ENSG00000291181.3	654466	FGF7P3	lncRNA	18.6621	-0.100088	0.143345	-0.698232	0.485032	0.713037	0	0
ENSG00000137441	ENSG00000137441.8	83888	FGFBP2	protein_coding	30214.9	-0.0745705	0.17309	-0.430819	0.6666	0.835836	0	0
ENSG00000174721	ENSG00000174721.10	143282	FGFBP3	protein_coding	25.7927	-0.0965075	0.120617	-0.800115	0.423644	0.665381	0	0
ENSG00000077782	ENSG00000077782.23	2260	FGFR1	protein_coding	6412.26	0.0626277	0.0685936	0.913026	0.361229	0.615682	0	0
ENSG00000111790	ENSG00000111790.14	26127	FGFR1OP2	protein_coding	901.269	0.170251	0.0586053	2.90504	0.00367204	0.0526456	0	0
ENSG00000066468	ENSG00000066468.24	2263	FGFR2	protein_coding	1165.38	-0.420679	0.142296	-2.95636	0.00311294	0.0481185	0.358701	0.590036
ENSG00000068078	ENSG00000068078.20	2261	FGFR3	protein_coding	2037.13	0.0145077	0.134118	0.108171	0.91386	0.963976	0.0654649	0.107685
ENSG00000160867	ENSG00000160867.15	2264	FGFR4	protein_coding	36.1352	-0.786638	0.282951	-2.78012	0.00543382	0.0641729	0.0101634	0
ENSG00000127418	ENSG00000127418.15	53834	FGFRL1	protein_coding	6038.24	0.0553297	0.0877606	0.630462	0.528393	0.743547	0	0
ENSG00000172456	ENSG00000172456.18	55277	FGGY	protein_coding	169.564	-0.187074	0.0799184	-2.34081	0.0192421	0.12803	0	0
ENSG00000127951	ENSG00000127951.8	10875	FGL2	protein_coding	290.326	-0.539569	0.205528	-2.62529	0.00865762	0.0832695	0	0
ENSG00000000938	ENSG00000000938.13	2268	FGR	protein_coding	200.348	-0.512209	0.206411	-2.48151	0.0130828	0.10268	0.0073916	0
ENSG00000091483	ENSG00000091483.8	2271	FH	protein_coding	492.756	-0.0616455	0.0475055	-1.29765	0.194407	0.453049	0	0
ENSG00000142621	ENSG00000142621.21	114827	FHAD1	protein_coding	34.8929	0.332927	0.232372	1.43273	0.151935	0.397936	0	0
ENSG00000137460	ENSG00000137460.10	85462	FHDC1	protein_coding	41.7708	-0.127632	0.149092	-0.856064	0.391962	0.639805	0	0
ENSG00000164142	ENSG00000164142.16	729830	FHIP1A	protein_coding	226.705	-0.0389544	0.123378	-0.315733	0.752205	0.884802	0	0
ENSG00000051009	ENSG00000051009.11	84067	FHIP1B	protein_coding	513.771	-0.0147441	0.068335	-0.215762	0.829173	0.92355	0	0
ENSG00000151553	ENSG00000151553.16	57700	FHIP2A	protein_coding	472.321	-0.0601431	0.0638859	-0.941413	0.346493	0.603025	0	0
ENSG00000158863	ENSG00000158863.22	64760	FHIP2B	protein_coding	880.065	0.00427825	0.0574145	0.0745152	0.9406	0.976031	0	0
ENSG00000189283	ENSG00000189283.11	2272	FHIT	protein_coding	47.0658	-0.0813759	0.111093	-0.732502	0.463862	0.696695	0.0197787	0.0325345
ENSG00000022267	ENSG00000022267.19	2273	FHL1	protein_coding	8191.58	0.123131	0.117321	1.04952	0.29394	0.55778	0	0
ENSG00000115641	ENSG00000115641.19	2274	FHL2	protein_coding	389.153	0.295907	0.131787	2.24535	0.0247458	0.148346	0	0
ENSG00000183386	ENSG00000183386.11	2275	FHL3	protein_coding	305.403	0.171803	0.089802	1.91313	0.0557312	0.231476	0	0
ENSG00000112214	ENSG00000112214.11	9457	FHL5	protein_coding	81.1679	0.495702	0.301332	1.64504	0.099962	0.31695	0	0
ENSG00000135723	ENSG00000135723.14	29109	FHOD1	protein_coding	602.83	0.0888968	0.0624826	1.42274	0.15481	0.402025	0	0
ENSG00000134775	ENSG00000134775.16	80206	FHOD3	protein_coding	71.3502	-0.0332602	0.191847	-0.173368	0.862362	0.941923	0	0
ENSG00000130720	ENSG00000130720.13	84929	FIBCD1	protein_coding	103.253	-0.0736369	0.340455	-0.21629	0.828762	0.92355	0	0
ENSG00000176971	ENSG00000176971.4	387758	FIBIN	protein_coding	2426.66	0.320982	0.15527	2.06725	0.0387107	0.19004	0	0
ENSG00000172500	ENSG00000172500.13	9158	FIBP	protein_coding	700.361	-0.0448942	0.0516472	-0.869247	0.384712	0.6336	0	0
ENSG00000198855	ENSG00000198855.7	11153	FICD	protein_coding	200.277	-0.0233259	0.0767554	-0.303899	0.761205	0.889646	0	0
ENSG00000112367	ENSG00000112367.12	9896	FIG4	protein_coding	265.005	-0.134201	0.0497925	-2.6952	0.00703462	0.0741654	0	0
ENSG00000182263	ENSG00000182263.14	55137	FIGN	protein_coding	67.2068	-0.206599	0.107556	-1.92084	0.0547516	0.229346	0	0
ENSG00000132436	ENSG00000132436.13	63979	FIGNL1	protein_coding	138.891	-0.0050601	0.0700168	-0.0722699	0.942387	0.976472	0	0
ENSG00000118407	ENSG00000118407.15	27145	FILIP1	protein_coding	233.097	-0.267816	0.143406	-1.86753	0.0618272	0.244276	0	0
ENSG00000168386	ENSG00000168386.19	11259	FILIP1L	protein_coding	403.153	0.395382	0.202847	1.94917	0.0512754	0.222844	0	0
ENSG00000145216	ENSG00000145216.17	81608	FIP1L1	protein_coding	431.446	0.11353	0.0529857	2.14266	0.0321403	0.170759	0	0
ENSG00000000460	ENSG00000000460.17	55732	FIRRM	protein_coding	168.571	-0.363861	0.150572	-2.41652	0.0156696	0.113582	0	0
ENSG00000214253	ENSG00000214253.9	51024	FIS1	protein_coding	1231.28	-0.018976	0.0616911	-0.307596	0.75839	0.888683	0	0
ENSG00000197296	ENSG00000197296.6	128486	FITM2	protein_coding	756.271	0.0131238	0.0887716	0.147837	0.882471	0.951161	0.00221748	0
ENSG00000179943	ENSG00000179943.8	84922	FIZ1	protein_coding	149.843	-0.131479	0.0619526	-2.12226	0.033816	0.175915	0	0
ENSG00000179431	ENSG00000179431.7	24147	FJX1	protein_coding	145.614	0.0730822	0.144203	0.506799	0.612296	0.802903	0	0
ENSG00000141756	ENSG00000141756.20	60681	FKBP10	protein_coding	10700.3	-0.103516	0.0701777	-1.47506	0.140196	0.379918	0	0
ENSG00000134285	ENSG00000134285.11	51303	FKBP11	protein_coding	474.272	-0.175398	0.0872469	-2.01037	0.0443925	0.204612	0.0103482	0
ENSG00000106080	ENSG00000106080.11	55033	FKBP14	protein_coding	1096.77	0.100296	0.0647675	1.54856	0.121488	0.353478	0	0
ENSG00000119321	ENSG00000119321.10	23307	FKBP15	protein_coding	785.677	-0.188916	0.055513	-3.4031	0.00066626	0.0199384	0	0
ENSG00000088832	ENSG00000088832.18	2280	FKBP1A	protein_coding	1690.86	0.0770259	0.0703446	1.09498	0.273526	0.53896	0	0
ENSG00000119782	ENSG00000119782.14	2281	FKBP1B	protein_coding	70.2277	0.257641	0.0782458	3.29271	0.000992258	0.025661	0	0
ENSG00000198225	ENSG00000198225.6	642489	FKBP1C	protein_coding	397.647	-0.0667188	0.0763398	-0.873971	0.382134	0.63231	0	0
ENSG00000100442	ENSG00000100442.11	2287	FKBP3	protein_coding	565.213	0.150571	0.0701016	2.1479	0.0317215	0.169645	0	0
ENSG00000004478	ENSG00000004478.8	2288	FKBP4	protein_coding	975.408	0.0753239	0.0509189	1.47929	0.139063	0.378688	0	0
ENSG00000096060	ENSG00000096060.15	2289	FKBP5	protein_coding	737.109	-0.0570356	0.15514	-0.36764	0.713142	0.862624	0	0
ENSG00000079150	ENSG00000079150.19	51661	FKBP7	protein_coding	964.184	0.0936223	0.0663447	1.41115	0.158201	0.405569	0	0
ENSG00000105701	ENSG00000105701.16	23770	FKBP8	protein_coding	4174.27	-0.129577	0.0515443	-2.51389	0.0119407	0.0981841	0	0
ENSG00000122642	ENSG00000122642.11	11328	FKBP9	protein_coding	4074.75	0.0909192	0.0584656	1.55509	0.119925	0.350817	0	0
ENSG00000204315	ENSG00000204315.4	63943	FKBPL	protein_coding	63.0442	0.0930453	0.0900488	1.03328	0.301475	0.564939	0	0
ENSG00000181027	ENSG00000181027.11	79147	FKRP	protein_coding	259.673	-0.0449476	0.0656491	-0.684664	0.493556	0.719482	0	0
ENSG00000106692	ENSG00000106692.15	2218	FKTN	protein_coding	305.313	0.00517081	0.0689983	0.0749411	0.940262	0.976006	0	0
ENSG00000160688	ENSG00000160688.19	80308	FLAD1	protein_coding	244.746	0.0599837	0.0553891	1.08295	0.27883	0.544179	0	0
ENSG00000154803	ENSG00000154803.13	201163	FLCN	protein_coding	360.597	-0.142013	0.0569303	-2.49451	0.0126132	0.101016	0	0
ENSG00000151702	ENSG00000151702.18	2313	FLI1	protein_coding	609.304	-0.042194	0.0549246	-0.768216	0.442359	0.680568	0	0
ENSG00000177731	ENSG00000177731.16	2314	FLII	protein_coding	1977.38	-0.08415	0.0510786	-1.64746	0.099463	0.316129	0	0
ENSG00000275620	ENSG00000275620.1	100192386	FLJ16779	lncRNA	146.57	-0.334239	0.272535	-1.22641	0.220045	0.481535	0	0
ENSG00000196924	ENSG00000196924.19	2316	FLNA	protein_coding	12518.8	0.100784	0.0847895	1.18864	0.234582	0.497092	0	0
ENSG00000136068	ENSG00000136068.16	2317	FLNB	protein_coding	2064.1	0.0757639	0.10033	0.755147	0.450161	0.687128	0	0
ENSG00000128591	ENSG00000128591.17	2318	FLNC	protein_coding	311.669	0.176015	0.199352	0.882936	0.377271	0.629043	0	0
ENSG00000137312	ENSG00000137312.15	10211	FLOT1	protein_coding	2600.18	0.128485	0.0428171	3.00079	0.00269283	0.0445099	0	0
ENSG00000132589	ENSG00000132589.16	2319	FLOT2	protein_coding	785.251	-0.0268955	0.0774455	-0.347283	0.728379	0.870351	0	0
ENSG00000126500	ENSG00000126500.5	23769	FLRT1	protein_coding	100.108	-0.182599	0.216237	-0.844437	0.398425	0.644114	0	0
ENSG00000185070	ENSG00000185070.12	23768	FLRT2	protein_coding	1095.7	0.0726266	0.0943743	0.769559	0.441561	0.680148	0	0
ENSG00000205562	ENSG00000205562.6	100506731	FLRT2-AS1	lncRNA	29.632	0.0714994	0.127597	0.560352	0.575239	0.777684	0	0
ENSG00000125848	ENSG00000125848.10	23767	FLRT3	protein_coding	36.4158	0.432105	0.293397	1.47276	0.140815	0.380615	0.139056	0.228737
ENSG00000102755	ENSG00000102755.13	2321	FLT1	protein_coding	1638.72	0.0164137	0.141177	0.116264	0.907444	0.961021	0.0036958	0
ENSG00000037280	ENSG00000037280.16	2324	FLT4	protein_coding	214.177	-0.115857	0.156192	-0.741759	0.458233	0.692745	0	0
ENSG00000162769	ENSG00000162769.13	28982	FLVCR1	protein_coding	104.359	-0.169219	0.089488	-1.89097	0.0586285	0.237867	0.0179965	0
ENSG00000198468	ENSG00000198468.12	642946	FLVCR1-DT	lncRNA	27.4095	0.0888887	0.220012	0.404017	0.6862	0.848336	0	0
ENSG00000119686	ENSG00000119686.10	55640	FLVCR2	protein_coding	215.302	-0.580645	0.152744	-3.80142	0.000143871	0.00830204	0	0
ENSG00000059122	ENSG00000059122.17	84256	FLYWCH1	protein_coding	579.698	-0.0617868	0.0717529	-0.861106	0.38918	0.637696	0	0
ENSG00000162076	ENSG00000162076.13	114984	FLYWCH2	protein_coding	242.808	0.105638	0.0540381	1.95489	0.0505966	0.220722	0	0
ENSG00000248905	ENSG00000248905.10	342184	FMN1	protein_coding	382.693	-0.302352	0.11505	-2.628	0.00858873	0.0828473	0	0
ENSG00000184922	ENSG00000184922.15	752	FMNL1	protein_coding	360.801	-0.505659	0.168205	-3.00622	0.00264521	0.0439468	0	0
ENSG00000267121	ENSG00000267121.8	339192	FMNL1-DT	lncRNA	19.5293	-0.464256	0.232201	-1.99937	0.0455684	0.207904	0	0
ENSG00000157827	ENSG00000157827.20	114793	FMNL2	protein_coding	615.203	0.0230976	0.0979257	0.235869	0.813535	0.916201	0	0
ENSG00000161791	ENSG00000161791.14	91010	FMNL3	protein_coding	1176.91	-0.141385	0.073911	-1.91291	0.05576	0.231536	0	0
ENSG00000010932	ENSG00000010932.17	2326	FMO1	protein_coding	25.3386	0.21295	0.39919	0.533455	0.593719	0.789735	0	0
ENSG00000094963	ENSG00000094963.14	2327	FMO2	protein_coding	46.578	0.0288072	0.316935	0.0908932	0.927577	0.970761	0	0
ENSG00000007933	ENSG00000007933.13	2328	FMO3	protein_coding	27.5788	0.153116	0.29088	0.52639	0.598617	0.793345	0	0
ENSG00000076258	ENSG00000076258.10	2329	FMO4	protein_coding	96.4459	-0.138524	0.0804817	-1.72118	0.0852174	0.290538	0	0
ENSG00000131781	ENSG00000131781.13	2330	FMO5	protein_coding	42.2287	-0.195587	0.121164	-1.61423	0.106477	0.327179	0.00147832	0
ENSG00000122176	ENSG00000122176.12	2331	FMOD	protein_coding	194682	0.23444	0.140862	1.66433	0.0960469	0.309284	0.0036958	0
ENSG00000102081	ENSG00000102081.16	2332	FMR1	protein_coding	542.477	0.102276	0.0531386	1.92471	0.0542659	0.228576	0.0146267	0
ENSG00000115414	ENSG00000115414.21	2335	FN1	protein_coding	2.2014e+06	0.261125	0.13069	1.99805	0.0457115	0.208147	0.0244782	0
ENSG00000230695	ENSG00000230695.3	105373868	FN1-DT	lncRNA	2757.39	-0.210312	0.286435	-0.734239	0.462803	0.696072	0	0
ENSG00000167363	ENSG00000167363.14	64122	FN3K	protein_coding	94.4352	-0.20248	0.0766475	-2.64171	0.00824884	0.0808187	0	0
ENSG00000141560	ENSG00000141560.15	79672	FN3KRP	protein_coding	453.534	0.0979018	0.0540656	1.8108	0.0701722	0.261491	0	0
ENSG00000187239	ENSG00000187239.19	23048	FNBP1	protein_coding	388.895	-0.0949429	0.0782293	-1.21365	0.224882	0.487731	0	0
ENSG00000137942	ENSG00000137942.18	54874	FNBP1L	protein_coding	325.498	-0.0806382	0.0737826	-1.09292	0.27443	0.539492	0.0018479	0
ENSG00000109920	ENSG00000109920.13	23360	FNBP4	protein_coding	709.588	0.0143723	0.0597342	0.240605	0.809861	0.914414	0	0
ENSG00000164694	ENSG00000164694.17	84624	FNDC1	protein_coding	4617.75	0.0900715	0.214477	0.419959	0.674515	0.841156	0	0
ENSG00000233682	ENSG00000233682.4	101929122	FNDC1-AS1	lncRNA	39.2073	0.0546106	0.168316	0.324453	0.745595	0.88099	0	0
ENSG00000228594	ENSG00000228594.4	643988	FNDC10	protein_coding	72.5794	-0.0334959	0.152398	-0.219792	0.826033	0.921892	0	0
ENSG00000102531	ENSG00000102531.16	22862	FNDC3A	protein_coding	1392.34	0.00176367	0.0540303	0.0326423	0.97396	0.990929	0	0
ENSG00000075420	ENSG00000075420.13	64778	FNDC3B	protein_coding	4495.07	0.101664	0.0684946	1.48426	0.137741	0.376258	0	0
ENSG00000115226	ENSG00000115226.10	64838	FNDC4	protein_coding	544.142	0.272108	0.099369	2.73836	0.00617459	0.0691014	0	0
ENSG00000160097	ENSG00000160097.21	252995	FNDC5	protein_coding	33.7434	-0.413748	0.145203	-2.84945	0.00437953	0.0574548	0.0378538	0
ENSG00000217128	ENSG00000217128.13	96459	FNIP1	protein_coding	427.258	-0.183825	0.0682279	-2.69429	0.00705394	0.0743208	0	0
ENSG00000052795	ENSG00000052795.13	57600	FNIP2	protein_coding	1664.44	0.157147	0.114968	1.36688	0.171663	0.423936	0	0
ENSG00000168522	ENSG00000168522.13	2339	FNTA	protein_coding	503.213	0.0314864	0.0414758	0.759151	0.447762	0.685129	0	0
ENSG00000257365	ENSG00000257365.8	2342	FNTB	protein_coding	251.358	-0.0753329	0.0605963	-1.24319	0.213796	0.473656	0	0
ENSG00000188352	ENSG00000188352.13	54914	FOCAD	protein_coding	401.473	-0.169283	0.074958	-2.25837	0.0239228	0.145393	0	0
ENSG00000086205	ENSG00000086205.18	2346	FOLH1	protein_coding	30.4605	-0.437012	0.411015	-1.06325	0.287668	0.55245	0	0
ENSG00000165457	ENSG00000165457.15	2350	FOLR2	protein_coding	327.411	-0.422097	0.247369	-1.70634	0.0879445	0.295793	0	0
ENSG00000170345	ENSG00000170345.11	2353	FOS	protein_coding	47559.7	0.0867267	0.249463	0.347654	0.7281	0.870351	0.0473446	0
ENSG00000125740	ENSG00000125740.15	2354	FOSB	protein_coding	35404.9	0.437099	0.394065	1.1092	0.267342	0.5332	0.0290007	0
ENSG00000175592	ENSG00000175592.9	8061	FOSL1	protein_coding	419.774	0.769556	0.340998	2.25678	0.0240221	0.145887	0.0092395	0
ENSG00000075426	ENSG00000075426.12	2355	FOSL2	protein_coding	3600.4	0.0191212	0.0750559	0.254759	0.798909	0.908501	0	0
ENSG00000125798	ENSG00000125798.15	3170	FOXA2	protein_coding	70.6337	0.374552	0.169096	2.21502	0.0267584	0.154354	0	0
ENSG00000170608	ENSG00000170608.3	3171	FOXA3	protein_coding	190.141	-0.238688	0.203218	-1.17454	0.240179	0.503347	0	0
ENSG00000054598	ENSG00000054598.9	2296	FOXC1	protein_coding	3137.09	0.318291	0.0968889	3.28511	0.00101941	0.0260268	0.00332622	0
ENSG00000176692	ENSG00000176692.8	2303	FOXC2	protein_coding	585.668	0.60926	0.20884	2.91736	0.0035301	0.0515838	0	0
ENSG00000260944	ENSG00000260944.4	103752587	FOXC2-AS1	lncRNA	29.3045	0.364916	0.2133	1.71081	0.0871155	0.294356	0	0
ENSG00000251493	ENSG00000251493.5	2297	FOXD1	protein_coding	751.84	-0.00481662	0.094276	-0.0510907	0.959253	0.982892	0	0
ENSG00000186564	ENSG00000186564.6	2306	FOXD2	protein_coding	126.884	0.208048	0.113308	1.83613	0.066339	0.25352	0	0
ENSG00000237424	ENSG00000237424.1	84793	FOXD2-AS1	lncRNA	66.3473	0.0951466	0.100908	0.942906	0.345729	0.602148	0	0
ENSG00000103241	ENSG00000103241.7	2294	FOXF1	protein_coding	597.975	0.000897014	0.120429	0.00744847	0.994057	0.998305	0.00422964	0
ENSG00000137273	ENSG00000137273.6	2295	FOXF2	protein_coding	377.001	-0.44495	0.130357	-3.41332	0.000641768	0.0195239	0.00349048	0
ENSG00000129654	ENSG00000129654.8	2302	FOXJ1	protein_coding	24.7537	0.630136	0.569713	1.10606	0.268701	0.534402	0	0
ENSG00000065970	ENSG00000065970.9	55810	FOXJ2	protein_coding	576.897	-0.0253075	0.0477767	-0.529704	0.596317	0.791851	0	0
ENSG00000198815	ENSG00000198815.9	22887	FOXJ3	protein_coding	860.803	0.0669047	0.041458	1.61379	0.106572	0.32741	0	0
ENSG00000164916	ENSG00000164916.11	221937	FOXK1	protein_coding	581.384	-0.0309459	0.0800809	-0.386433	0.699176	0.855254	0	0
ENSG00000141568	ENSG00000141568.21	3607	FOXK2	protein_coding	788.975	0.00576217	0.0504984	0.114106	0.909154	0.962033	0	0
ENSG00000176678	ENSG00000176678.6	2300	FOXL1	protein_coding	126.586	0.444297	0.138173	3.21553	0.00130206	0.0298204	0	0
ENSG00000111206	ENSG00000111206.13	2305	FOXM1	protein_coding	362.967	0.0694203	0.161992	0.428542	0.668257	0.837402	0	0
ENSG00000170802	ENSG00000170802.17	3344	FOXN2	protein_coding	251.922	0.154641	0.0739415	2.0914	0.0364922	0.184107	0	0
ENSG00000053254	ENSG00000053254.16	1112	FOXN3	protein_coding	1414.79	0.0500708	0.0735532	0.680743	0.496034	0.721218	0	0
ENSG00000258920	ENSG00000258920.1	400236	FOXN3-AS1	lncRNA	30.5955	-0.00483186	0.112915	-0.042792	0.965867	0.986927	0	0
ENSG00000150907	ENSG00000150907.10	2308	FOXO1	protein_coding	1203.26	0.438912	0.119759	3.66496	0.000247377	0.0115931	0.019498	0
ENSG00000118689	ENSG00000118689.15	2309	FOXO3	protein_coding	1352.16	0.0910223	0.075076	1.2124	0.225359	0.488158	0.068887	0
ENSG00000240445	ENSG00000240445.6	2310	FOXO3B	protein_coding	142.462	-0.0387489	0.108714	-0.35643	0.721519	0.867202	0	0
ENSG00000184481	ENSG00000184481.18	4303	FOXO4	protein_coding	353.711	-0.0208613	0.0514532	-0.405442	0.685153	0.847907	0.00221748	0
ENSG00000114861	ENSG00000114861.24	27086	FOXP1	protein_coding	630.071	0.268729	0.0768032	3.49893	0.000467129	0.0162943	0.0036958	0
ENSG00000128573	ENSG00000128573.28	93986	FOXP2	protein_coding	129.758	-0.321929	0.0917602	-3.50838	0.000450851	0.0160361	0	0
ENSG00000137166	ENSG00000137166.18	116113	FOXP4	protein_coding	1796.02	0.132561	0.087156	1.52096	0.12827	0.363067	0	0
ENSG00000234753	ENSG00000234753.8	101060264	FOXP4-AS1	lncRNA	43.5648	0.501298	0.154212	3.25072	0.00115115	0.0279443	0	0
ENSG00000164379	ENSG00000164379.7	94234	FOXQ1	protein_coding	18.3188	-0.0950294	0.304076	-0.312518	0.754647	0.886673	0	0
ENSG00000110074	ENSG00000110074.12	55572	FOXRED1	protein_coding	258.054	-0.0924619	0.0733039	-1.26135	0.207182	0.466981	0	0
ENSG00000100350	ENSG00000100350.16	80020	FOXRED2	protein_coding	249.663	-0.359563	0.106793	-3.36693	0.000760104	0.0215851	0	0
ENSG00000179772	ENSG00000179772.8	2307	FOXS1	protein_coding	29.0389	0.416537	0.240908	1.72903	0.0838038	0.287959	0	0
ENSG00000136877	ENSG00000136877.16	2356	FPGS	protein_coding	731.065	0.0570649	0.0543043	1.05083	0.293334	0.55758	0	0
ENSG00000254685	ENSG00000254685.8	8790	FPGT	protein_coding	220.772	0.00161504	0.0865557	0.018659	0.985113	0.995091	0	0
ENSG00000171051	ENSG00000171051.10	2357	FPR1	protein_coding	232.765	-0.705913	0.334096	-2.1129	0.0346091	0.178232	0.0073916	0
ENSG00000171049	ENSG00000171049.9	2358	FPR2	protein_coding	42.8039	-0.555005	0.418645	-1.32572	0.184934	0.441713	0.00886992	0
ENSG00000187474	ENSG00000187474.5	2359	FPR3	protein_coding	425.994	0.0686196	0.252863	0.27137	0.786106	0.901565	0	0
ENSG00000148690	ENSG00000148690.12	118924	FRA10AC1	protein_coding	283.293	0.0529834	0.0526864	1.00564	0.314591	0.57634	0	0
ENSG00000165879	ENSG00000165879.9	10023	FRAT1	protein_coding	114.269	-0.272078	0.112036	-2.42849	0.0151619	0.111753	0	0
ENSG00000181274	ENSG00000181274.7	23401	FRAT2	protein_coding	208.002	-0.222272	0.10492	-2.11848	0.0341342	0.177229	0	0
ENSG00000109536	ENSG00000109536.13	2483	FRG1	protein_coding	270.909	0.0511796	0.0658283	0.77747	0.436881	0.67625	0	0
ENSG00000287288	ENSG00000287288.2	284802	FRG1BP	lncRNA	78.8589	0.031435	0.137467	0.228673	0.819123	0.919055	0	0
ENSG00000291075	ENSG00000291075.2	100132352	FRG1HP	lncRNA	139.694	0.0854106	0.0671002	1.27288	0.20306	0.462443	0	0
ENSG00000111816	ENSG00000111816.8	2444	FRK	protein_coding	112.328	0.0203045	0.113879	0.178299	0.858488	0.939614	0	0
ENSG00000172159	ENSG00000172159.16	257019	FRMD3	protein_coding	37.223	0.079404	0.143701	0.552564	0.580562	0.780827	0	0
ENSG00000151474	ENSG00000151474.23	55691	FRMD4A	protein_coding	370.853	-0.109786	0.0763014	-1.43884	0.150195	0.395296	0	0
ENSG00000114541	ENSG00000114541.15	23150	FRMD4B	protein_coding	1662.15	0.0672077	0.067179	1.00043	0.317104	0.579101	0	0
ENSG00000139926	ENSG00000139926.16	122786	FRMD6	protein_coding	1993.84	0.200046	0.0993374	2.01381	0.0440296	0.203692	0	0
ENSG00000165694	ENSG00000165694.11	90167	FRMD7	protein_coding	67.9186	0.0182283	0.212591	0.0857436	0.93167	0.972472	0	0
ENSG00000126391	ENSG00000126391.14	83786	FRMD8	protein_coding	503.382	0.0326891	0.0391678	0.834591	0.403948	0.648808	0	0
ENSG00000147234	ENSG00000147234.11	84443	FRMPD3	protein_coding	60.5028	0.284018	0.148715	1.90982	0.0561568	0.232302	0	0
ENSG00000169933	ENSG00000169933.17	9758	FRMPD4	protein_coding	50.7078	0.335257	0.148636	2.25556	0.0240982	0.146185	0.00147832	0
ENSG00000156869	ENSG00000156869.14	391059	FRRS1	protein_coding	125.806	-0.362481	0.118363	-3.06246	0.00219528	0.0401766	0	0
ENSG00000166225	ENSG00000166225.9	10818	FRS2	protein_coding	526.331	0.0686799	0.0643123	1.06791	0.28556	0.550244	0	0
ENSG00000137218	ENSG00000137218.10	10817	FRS3	protein_coding	103.063	-0.0711127	0.0768136	-0.925783	0.354559	0.610533	0	0
ENSG00000073910	ENSG00000073910.23	10129	FRY	protein_coding	1354.25	-0.0972564	0.0979585	-0.992833	0.320792	0.582085	0	0
ENSG00000075539	ENSG00000075539.15	285527	FRYL	protein_coding	562.186	0.00388648	0.0819618	0.0474181	0.96218	0.985007	0	0
ENSG00000162998	ENSG00000162998.5	2487	FRZB	protein_coding	1921.14	-1.37804	0.342167	-4.0274	5.63974e-05	0.0050524	0.0036958	0
ENSG00000265817	ENSG00000265817.4	100861412	FSBP	protein_coding	42.4517	0.0801492	0.102032	0.785531	0.432142	0.672321	0	0
ENSG00000075618	ENSG00000075618.18	6624	FSCN1	protein_coding	3472.06	0.061863	0.0684042	0.904374	0.365797	0.618793	0	0
ENSG00000106701	ENSG00000106701.13	83856	FSD1L	protein_coding	74.6949	0.196564	0.122005	1.61112	0.107154	0.328406	0	0
ENSG00000134363	ENSG00000134363.12	10468	FST	protein_coding	34.5682	0.337426	0.196559	1.71666	0.0860405	0.292116	0	0
ENSG00000163430	ENSG00000163430.13	11167	FSTL1	protein_coding	21388.2	0.200514	0.0957281	2.09462	0.0362052	0.183344	0.0380591	0
ENSG00000070404	ENSG00000070404.10	10272	FSTL3	protein_coding	805.02	0.412974	0.149253	2.76695	0.00565836	0.0657578	0	0
ENSG00000167996	ENSG00000167996.16	2495	FTH1	protein_coding	19801.6	-0.0356005	0.0994889	-0.357834	0.720467	0.866879	0.00425017	0
ENSG00000087086	ENSG00000087086.16	2512	FTL	protein_coding	38880.5	-0.2392	0.104582	-2.28721	0.0221837	0.13857	0.0073916	0
ENSG00000140718	ENSG00000140718.22	79068	FTO	protein_coding	712.539	0.0334287	0.0420269	0.795412	0.426374	0.667792	0.0279727	0
ENSG00000068438	ENSG00000068438.15	24140	FTSJ1	protein_coding	522.343	0.107398	0.0410111	2.61874	0.00882547	0.0840433	0	0
ENSG00000108592	ENSG00000108592.17	117246	FTSJ3	protein_coding	566.012	0.0115647	0.0623383	0.185515	0.852825	0.936045	0	0
ENSG00000230590	ENSG00000230590.13	100302692	FTX	lncRNA	374.709	0.101582	0.129389	0.785088	0.432402	0.672366	0	0
ENSG00000162613	ENSG00000162613.18	8880	FUBP1	protein_coding	1343.02	0.100665	0.0440304	2.28626	0.0222391	0.138736	0.014044	0
ENSG00000107164	ENSG00000107164.17	8939	FUBP3	protein_coding	1030.12	0.0735636	0.0344931	2.1327	0.0329491	0.173363	0	0
ENSG00000179163	ENSG00000179163.12	2517	FUCA1	protein_coding	908.408	-0.307442	0.102699	-2.99361	0.00275694	0.0450643	0	0
ENSG00000001036	ENSG00000001036.14	2519	FUCA2	protein_coding	1770.52	-0.196456	0.040743	-4.82183	1.42244e-06	0.000623375	0	0
ENSG00000069509	ENSG00000069509.6	139341	FUNDC1	protein_coding	201.621	0.111533	0.0601027	1.8557	0.0634963	0.247911	0	0
ENSG00000165775	ENSG00000165775.18	65991	FUNDC2	protein_coding	833.975	0.103508	0.0600591	1.72343	0.084811	0.28964	0	0
ENSG00000148803	ENSG00000148803.13	282969	FUOM	protein_coding	77.6545	0.0243354	0.10556	0.230537	0.817675	0.918185	0	0
ENSG00000140564	ENSG00000140564.13	5045	FURIN	protein_coding	5788.95	-0.190647	0.0822583	-2.31766	0.0204676	0.132603	0	0
ENSG00000089280	ENSG00000089280.20	2521	FUS	protein_coding	3746.74	0.147098	0.0761493	1.93171	0.0533952	0.227066	0.0189102	0
ENSG00000174951	ENSG00000174951.12	2523	FUT1	protein_coding	16.7891	0.0259538	0.175111	0.148214	0.882174	0.950968	0.0120062	0
ENSG00000172728	ENSG00000172728.16	84750	FUT10	protein_coding	106.548	-0.0249304	0.0726162	-0.343317	0.73136	0.872178	0	0
ENSG00000196968	ENSG00000196968.11	170384	FUT11	protein_coding	514.883	0.0530164	0.089069	0.595229	0.55169	0.759394	0	0
ENSG00000196371	ENSG00000196371.4	2526	FUT4	protein_coding	1421.6	-0.0203081	0.0928212	-0.218788	0.826816	0.922445	0	0
ENSG00000033170	ENSG00000033170.17	2530	FUT8	protein_coding	582.45	-0.11585	0.059003	-1.96345	0.0495936	0.218166	0	0
ENSG00000010361	ENSG00000010361.14	80199	FUZ	protein_coding	273.374	0.0480647	0.0546075	0.880186	0.378759	0.629819	0	0
ENSG00000165060	ENSG00000165060.15	2395	FXN	protein_coding	90.9727	0.00300347	0.0696195	0.0431412	0.965589	0.986864	0.0256798	0
ENSG00000114416	ENSG00000114416.19	8087	FXR1	protein_coding	1499.91	0.0318417	0.0365768	0.870545	0.384003	0.633406	0	0
ENSG00000129245	ENSG00000129245.13	9513	FXR2	protein_coding	583.415	0.0158186	0.045437	0.348145	0.727732	0.870253	0	0
ENSG00000266964	ENSG00000266964.6	5348	FXYD1	protein_coding	67.3794	0.244006	0.121784	2.0036	0.0451131	0.206875	0	0
ENSG00000137731	ENSG00000137731.14	486	FXYD2	protein_coding	37.5139	-0.209402	0.141665	-1.47815	0.139368	0.379016	0	0
ENSG00000089327	ENSG00000089327.16	53827	FXYD5	protein_coding	2624.85	0.103773	0.0718876	1.44355	0.148865	0.392943	0	0
ENSG00000137726	ENSG00000137726.17	53826	FXYD6	protein_coding	9444.27	-0.0297443	0.109438	-0.271791	0.785783	0.901565	0	0
ENSG00000254528	ENSG00000254528.7	123706543	FXYD6-AS1	lncRNA	301.386	-0.569359	0.184801	-3.08094	0.00206348	0.0386398	0	0
ENSG00000082074	ENSG00000082074.19	2533	FYB1	protein_coding	376.986	-0.437519	0.162752	-2.68825	0.00718267	0.07514	0	0
ENSG00000163820	ENSG00000163820.16	79443	FYCO1	protein_coding	531.51	0.0167094	0.0889165	0.187922	0.850938	0.935382	0	0
ENSG00000010810	ENSG00000010810.18	2534	FYN	protein_coding	573.627	-0.00489502	0.0801115	-0.0611026	0.951278	0.980047	0	0
ENSG00000122068	ENSG00000122068.13	84248	FYTTD1	protein_coding	1261	0.121821	0.0416428	2.92539	0.00344021	0.05099	0	0
ENSG00000157240	ENSG00000157240.4	8321	FZD1	protein_coding	1452.17	0.471565	0.0930783	5.06633	4.05561e-07	0.000298917	0	0
ENSG00000111432	ENSG00000111432.5	11211	FZD10	protein_coding	83.3992	1.21278	0.200705	6.0426	1.51652e-09	6.14759e-06	0	0
ENSG00000250208	ENSG00000250208.8	440119	FZD10-AS1	lncRNA	70.8832	0.96109	0.241122	3.98591	6.72222e-05	0.00541021	0	0
ENSG00000180340	ENSG00000180340.7	2535	FZD2	protein_coding	81.5063	-0.0951467	0.115297	-0.825235	0.409238	0.652566	0	0
ENSG00000104290	ENSG00000104290.11	7976	FZD3	protein_coding	108.945	-0.231854	0.0998302	-2.32248	0.0202071	0.131941	0	0
ENSG00000174804	ENSG00000174804.4	8322	FZD4	protein_coding	549.568	-0.0198443	0.107633	-0.18437	0.853724	0.936676	0	0
ENSG00000163251	ENSG00000163251.4	7855	FZD5	protein_coding	143.053	-0.510887	0.174396	-2.92947	0.00339541	0.0507337	0	0
ENSG00000164930	ENSG00000164930.12	8323	FZD6	protein_coding	278.247	0.27079	0.121563	2.22757	0.0259089	0.151939	0	0
ENSG00000155760	ENSG00000155760.3	8324	FZD7	protein_coding	491.785	0.268657	0.100945	2.66143	0.00778105	0.0784278	0	0
ENSG00000177283	ENSG00000177283.8	8325	FZD8	protein_coding	3854.68	0.315551	0.124771	2.52904	0.0114374	0.0956952	0	0
ENSG00000188763	ENSG00000188763.5	8326	FZD9	protein_coding	333.151	0.0981514	0.12258	0.800714	0.423297	0.665286	0	0
ENSG00000105325	ENSG00000105325.15	51343	FZR1	protein_coding	564.274	-0.039669	0.0549683	-0.72167	0.470498	0.701279	0	0
ENSG00000123689	ENSG00000123689.6	50486	G0S2	protein_coding	243.072	0.13569	0.303778	0.446675	0.65511	0.828596	0	0
ENSG00000092140	ENSG00000092140.16	55632	G2E3	protein_coding	239.758	0.0652059	0.0603224	1.08096	0.279717	0.544486	0	0
ENSG00000145907	ENSG00000145907.16	10146	G3BP1	protein_coding	1995.21	0.0518458	0.039094	1.32618	0.184779	0.441592	0.048415	0
ENSG00000138757	ENSG00000138757.15	9908	G3BP2	protein_coding	1832.5	0.0472037	0.0436774	1.08073	0.279815	0.544486	0	0
ENSG00000141349	ENSG00000141349.10	92579	G6PC3	protein_coding	559.276	0.00265894	0.0360039	0.0738515	0.941129	0.976041	0	0
ENSG00000160211	ENSG00000160211.20	2539	G6PD	protein_coding	359.706	-0.134967	0.0469889	-2.87231	0.0040748	0.0553281	0	0
ENSG00000171298	ENSG00000171298.15	2548	GAA	protein_coding	3558.03	-0.158838	0.0853438	-1.86116	0.0627216	0.246158	0	0
ENSG00000109458	ENSG00000109458.10	2549	GAB1	protein_coding	414.417	0.0273633	0.0996965	0.274466	0.783727	0.900908	0	0
ENSG00000033327	ENSG00000033327.13	9846	GAB2	protein_coding	527.829	-0.164333	0.0823271	-1.9961	0.0459235	0.208585	0	0
ENSG00000160219	ENSG00000160219.12	139716	GAB3	protein_coding	62.2608	-0.197893	0.11281	-1.75421	0.0793937	0.280717	0	0
ENSG00000170296	ENSG00000170296.10	11337	GABARAP	protein_coding	1204.06	0.0729329	0.0718167	1.01554	0.309848	0.572948	0	0
ENSG00000139112	ENSG00000139112.11	23710	GABARAPL1	protein_coding	1587.79	0.237543	0.0958517	2.47824	0.0132034	0.103127	0.00443496	0
ENSG00000034713	ENSG00000034713.8	11345	GABARAPL2	protein_coding	2239.87	0.0632939	0.0565472	1.11931	0.263007	0.52859	0	0
ENSG00000204681	ENSG00000204681.11	2550	GABBR1	protein_coding	372.263	0.174952	0.0796931	2.19532	0.0281404	0.158636	0	0
ENSG00000136928	ENSG00000136928.7	9568	GABBR2	protein_coding	73.4119	-0.65467	0.335675	-1.95031	0.0511389	0.2224	0	0
ENSG00000154727	ENSG00000154727.11	2551	GABPA	protein_coding	529.461	0.070807	0.0555722	1.27415	0.202612	0.462334	0.0608299	0
ENSG00000104064	ENSG00000104064.18	2553	GABPB1	protein_coding	277.812	0.183033	0.0550804	3.32302	0.000890483	0.0239825	0	0
ENSG00000244879	ENSG00000244879.11	100129387	GABPB1-AS1	lncRNA	233.594	-0.203825	0.132164	-1.54221	0.123022	0.355516	0	0
ENSG00000285410	ENSG00000285410.1	55056	GABPB1-IT1	lncRNA	270.15	0.0540495	0.0710314	0.760924	0.446703	0.684297	0	0
ENSG00000143458	ENSG00000143458.12	126626	GABPB2	protein_coding	458.444	0.175396	0.0711268	2.46596	0.0136645	0.105309	0	0
ENSG00000145864	ENSG00000145864.14	2561	GABRB2	protein_coding	21.6407	0.376534	0.312639	1.20437	0.228445	0.490292	0	0
ENSG00000166206	ENSG00000166206.16	2562	GABRB3	protein_coding	21.272	-0.121185	0.244315	-0.49602	0.61988	0.807343	0	0
ENSG00000187730	ENSG00000187730.9	2563	GABRD	protein_coding	65.8785	0.252063	0.26504	0.951035	0.341587	0.59821	0	0
ENSG00000102287	ENSG00000102287.19	2564	GABRE	protein_coding	26.0684	0.0814227	0.191131	0.426004	0.670105	0.83852	0	0
ENSG00000116717	ENSG00000116717.13	1647	GADD45A	protein_coding	808.45	8.35786e-05	0.139083	0.000600925	0.999521	0.999767	0	0
ENSG00000099860	ENSG00000099860.10	4616	GADD45B	protein_coding	4818.65	0.605031	0.294583	2.05385	0.0399898	0.193048	0	0
ENSG00000130222	ENSG00000130222.11	10912	GADD45G	protein_coding	131.18	0.145336	0.194067	0.748893	0.453922	0.689816	0	0
ENSG00000179271	ENSG00000179271.3	90480	GADD45GIP1	protein_coding	417.877	-0.0555203	0.078332	-0.708781	0.47846	0.707991	0	0
ENSG00000178950	ENSG00000178950.18	2580	GAK	protein_coding	647.495	-0.0586932	0.0568156	-1.03305	0.301581	0.565073	0	0
ENSG00000128242	ENSG00000128242.13	9514	GAL3ST1	protein_coding	21.9594	0.041653	0.15877	0.262348	0.793053	0.905588	0.015317	0
ENSG00000197093	ENSG00000197093.11	79690	GAL3ST4	protein_coding	463.821	-0.0510851	0.190058	-0.268788	0.788093	0.902786	0	0
ENSG00000054983	ENSG00000054983.17	2581	GALC	protein_coding	460.533	-0.108969	0.0722281	-1.50869	0.131379	0.367739	0	0
ENSG00000117308	ENSG00000117308.15	2582	GALE	protein_coding	998.683	-0.0384146	0.0724207	-0.530437	0.595809	0.791517	0	0
ENSG00000108479	ENSG00000108479.13	2584	GALK1	protein_coding	334.808	0.0693893	0.0643286	1.07867	0.280735	0.54546	0	0
ENSG00000156958	ENSG00000156958.15	2585	GALK2	protein_coding	279.054	0.0778573	0.0416232	1.87053	0.0614105	0.243525	0	0
ENSG00000143891	ENSG00000143891.17	130589	GALM	protein_coding	377.117	-0.265246	0.0706299	-3.75544	0.000173038	0.00942899	0	0
ENSG00000141012	ENSG00000141012.13	2588	GALNS	protein_coding	566.222	-0.0671774	0.0928809	-0.723264	0.469518	0.700518	0.0188178	0
ENSG00000141429	ENSG00000141429.14	2589	GALNT1	protein_coding	4369.54	-0.0968419	0.0643002	-1.50609	0.132044	0.36909	0	0
ENSG00000164574	ENSG00000164574.16	55568	GALNT10	protein_coding	2879.58	0.0515096	0.0705278	0.730344	0.46518	0.697546	0	0
ENSG00000178234	ENSG00000178234.13	63917	GALNT11	protein_coding	1098.49	0.0626115	0.0350511	1.78629	0.0740522	0.26953	0	0
ENSG00000119514	ENSG00000119514.7	79695	GALNT12	protein_coding	89.5947	-0.0819689	0.0883233	-0.928055	0.353379	0.609709	0	0
ENSG00000144278	ENSG00000144278.15	114805	GALNT13	protein_coding	190.726	-0.344391	0.277739	-1.23998	0.214983	0.475042	0	0
ENSG00000131386	ENSG00000131386.20	117248	GALNT15	protein_coding	4209.33	0.334907	0.209014	1.60232	0.109085	0.331746	0	0
ENSG00000100626	ENSG00000100626.17	57452	GALNT16	protein_coding	926.243	0.153286	0.185637	0.825731	0.408957	0.652359	0	0
ENSG00000185274	ENSG00000185274.13	64409	GALNT17	protein_coding	130.44	0.367128	0.198304	1.85134	0.0641211	0.249109	0	0
ENSG00000110328	ENSG00000110328.6	374378	GALNT18	protein_coding	1582.44	0.0851546	0.103842	0.820043	0.412191	0.654825	0	0
ENSG00000143641	ENSG00000143641.10	2590	GALNT2	protein_coding	4686.43	0.0248119	0.0668149	0.371353	0.710375	0.861278	0	0
ENSG00000115339	ENSG00000115339.15	2591	GALNT3	protein_coding	53.717	0.659846	0.215604	3.06045	0.00221001	0.0402192	0	0
ENSG00000257594	ENSG00000257594.4	8693	GALNT4	protein_coding	33.7574	0.127374	0.14624	0.870997	0.383756	0.633406	0	0
ENSG00000136542	ENSG00000136542.9	11227	GALNT5	protein_coding	907.933	-0.00657753	0.0931038	-0.0706473	0.943679	0.976811	0	0
ENSG00000139629	ENSG00000139629.16	11226	GALNT6	protein_coding	170.603	-0.611051	0.180482	-3.38567	0.000710051	0.0206385	0	0
ENSG00000109586	ENSG00000109586.12	51809	GALNT7	protein_coding	799.949	0.0593631	0.0859309	0.690824	0.489676	0.716099	0.0036958	0
ENSG00000245213	ENSG00000245213.8	101930370	GALNT7-DT	lncRNA	39.4614	-0.145714	0.102777	-1.41777	0.156258	0.403395	0	0
ENSG00000166573	ENSG00000166573.6	2587	GALR1	protein_coding	72.6119	0.177184	0.197279	0.89814	0.369111	0.621373	0	0
ENSG00000213930	ENSG00000213930.12	2592	GALT	protein_coding	179.534	-0.0140621	0.0622189	-0.22601	0.821194	0.920056	0	0
ENSG00000130005	ENSG00000130005.13	2593	GAMT	protein_coding	146.136	0.055317	0.0970097	0.570221	0.568528	0.772795	0	0
ENSG00000261609	ENSG00000261609.9	8139	GAN	protein_coding	149.449	0.216017	0.0816712	2.64496	0.00817013	0.0804724	0	0
ENSG00000089597	ENSG00000089597.18	23193	GANAB	protein_coding	7538.83	0.00210368	0.0466501	0.0450949	0.964032	0.98569	0	0
ENSG00000214013	ENSG00000214013.10	2595	GANC	protein_coding	243.14	-0.0741682	0.0499232	-1.48565	0.137373	0.376013	0	0
ENSG00000172020	ENSG00000172020.13	2596	GAP43	protein_coding	128.903	0.0447392	0.208643	0.21443	0.830212	0.924332	0.0204645	0.0330547
ENSG00000111640	ENSG00000111640.15	2597	GAPDH	protein_coding	45428.1	0.139976	0.075839	1.8457	0.0649355	0.250996	0	0
ENSG00000255966	ENSG00000255966.2	112268089	GAPDH-DT	lncRNA	22.81	-0.237824	0.16237	-1.4647	0.143002	0.383522	0	0
ENSG00000266835	ENSG00000266835.8	100505592	GAPLINC	lncRNA	35.8054	0.425061	0.176273	2.41138	0.0158924	0.114633	0	0
ENSG00000175857	ENSG00000175857.9	202309	GAPT	protein_coding	37.4542	-1.23961	0.276082	-4.49002	7.12153e-06	0.00140824	0	0
ENSG00000165219	ENSG00000165219.23	26130	GAPVD1	protein_coding	558.267	-0.0257471	0.053597	-0.480382	0.630956	0.813958	0	0
ENSG00000109534	ENSG00000109534.17	54433	GAR1	protein_coding	272.715	0.12408	0.0833909	1.48794	0.136768	0.375243	0	0
ENSG00000141441	ENSG00000141441.16	64762	GAREM1	protein_coding	291.219	0.255091	0.108604	2.34882	0.018833	0.126555	0	0
ENSG00000157833	ENSG00000157833.13	150946	GAREM2	protein_coding	167.089	0.0187178	0.0717148	0.261004	0.794089	0.906042	0	0
ENSG00000142530	ENSG00000142530.11	112703	GARIN5A	protein_coding	24.5988	-0.314806	0.170663	-1.8446	0.0650956	0.251376	0	0
ENSG00000136895	ENSG00000136895.19	84253	GARNL3	protein_coding	129.472	-0.0847312	0.0665373	-1.27344	0.202863	0.462443	0	0
ENSG00000166398	ENSG00000166398.14	9710	GARRE1	protein_coding	669.009	0.0583496	0.0677437	0.861328	0.389057	0.63768	0	0
ENSG00000106105	ENSG00000106105.15	2617	GARS1	protein_coding	1623.61	0.101242	0.0674076	1.50194	0.133114	0.370483	0	0
ENSG00000196295	ENSG00000196295.14	401320	GARS1-DT	lncRNA	230.444	0.0202677	0.124714	0.162514	0.870901	0.946877	0	0
ENSG00000159131	ENSG00000159131.17	2618	GART	protein_coding	585.259	0.018764	0.0440667	0.425809	0.670247	0.83852	0	0
ENSG00000180447	ENSG00000180447.7	2619	GAS1	protein_coding	5873	0.168386	0.0985698	1.70829	0.0875829	0.295067	0	0
ENSG00000226237	ENSG00000226237.5	100506834	GAS1RR	lncRNA	62.5015	0.161994	0.0839431	1.92981	0.0536301	0.227608	0	0
ENSG00000185340	ENSG00000185340.16	10634	GAS2L1	protein_coding	784.49	0.0234005	0.0783397	0.298706	0.765165	0.891638	0	0
ENSG00000139354	ENSG00000139354.11	283431	GAS2L3	protein_coding	116.839	-0.01463	0.120881	-0.121028	0.903669	0.959622	0	0
ENSG00000234741	ENSG00000234741.11	60674	GAS5	lncRNA	1076.31	0.35594	0.129773	2.74279	0.00609187	0.0686447	0.0461386	0
ENSG00000183087	ENSG00000183087.15	2621	GAS6	protein_coding	3348.69	0.0247632	0.107219	0.230958	0.817347	0.918046	0	0
ENSG00000233695	ENSG00000233695.2	650669	GAS6-AS1	lncRNA	49.2558	-0.344525	0.184506	-1.86728	0.061862	0.244276	0	0
ENSG00000272695	ENSG00000272695.3	100506394	GAS6-DT	lncRNA	19.8303	0.420722	0.158034	2.66223	0.0077624	0.0783244	0	0
ENSG00000007237	ENSG00000007237.19	8522	GAS7	protein_coding	3401.13	0.0246585	0.104749	0.235406	0.813894	0.916374	0	0
ENSG00000141013	ENSG00000141013.17	2622	GAS8	protein_coding	190.712	-0.0772871	0.0579026	-1.33478	0.181949	0.4376	0	0
ENSG00000253669	ENSG00000253669.5	401472	GASAL1	lncRNA	28.8489	0.463391	0.311803	1.48617	0.137235	0.375954	0	0
ENSG00000144649	ENSG00000144649.10	729085	GASK1A	protein_coding	162.987	-0.961601	0.217038	-4.43056	9.39899e-06	0.00166405	0	0
ENSG00000164125	ENSG00000164125.16	51313	GASK1B	protein_coding	1002.84	0.189666	0.106161	1.7866	0.0740024	0.26947	0	0
ENSG00000248429	ENSG00000248429.6	285505	GASK1B-AS1	lncRNA	34.2888	-0.0166398	0.196978	-0.0844756	0.932678	0.973003	0	0
ENSG00000179348	ENSG00000179348.13	2624	GATA2	protein_coding	72.8448	-0.0756623	0.130553	-0.579553	0.562216	0.768144	0	0
ENSG00000244300	ENSG00000244300.4	101927167	GATA2-AS1	lncRNA	14.0459	0.126461	0.14824	0.853079	0.393616	0.640983	0	0
ENSG00000141448	ENSG00000141448.11	2627	GATA6	protein_coding	30.7215	0.35475	0.219306	1.6176	0.105748	0.326439	0	0
ENSG00000157259	ENSG00000157259.8	57798	GATAD1	protein_coding	748.416	-0.0348707	0.0388977	-0.896473	0.37	0.621973	0	0
ENSG00000167491	ENSG00000167491.18	54815	GATAD2A	protein_coding	793.42	-0.0282384	0.0480291	-0.587943	0.55657	0.763842	0	0
ENSG00000143614	ENSG00000143614.11	57459	GATAD2B	protein_coding	417.478	0.0170705	0.0498412	0.342498	0.731976	0.87272	0	0
ENSG00000059691	ENSG00000059691.12	5188	GATB	protein_coding	161.125	-0.141579	0.0492575	-2.87425	0.00404983	0.0550906	0	0
ENSG00000257218	ENSG00000257218.6	283459	GATC	protein_coding	451.901	-0.121516	0.058637	-2.07235	0.0382332	0.188437	0	0
ENSG00000177225	ENSG00000177225.17	347862	GATD1	protein_coding	926.488	-0.287953	0.0741755	-3.88205	0.000103578	0.00705683	0	0
ENSG00000255284	ENSG00000255284.5	171391	GATD1-DT	lncRNA	50.1313	-0.167973	0.123937	-1.35531	0.175317	0.429033	0	0
ENSG00000160221	ENSG00000160221.18	8209	GATD3	protein_coding	494.81	0.00576338	0.0778683	0.0740144	0.940999	0.976031	0	0
ENSG00000171766	ENSG00000171766.17	2628	GATM	protein_coding	132.494	-0.249219	0.175514	-1.41993	0.155627	0.402911	0	0
ENSG00000177628	ENSG00000177628.16	2629	GBA1	protein_coding	1207.22	-0.180807	0.047644	-3.79497	0.000147663	0.00849061	0	0
ENSG00000291137	ENSG00000291137.2	2630	GBA1LP	lncRNA	176.14	-0.204801	0.0536274	-3.81897	0.00013401	0.00807798	0	0
ENSG00000070610	ENSG00000070610.14	57704	GBA2	protein_coding	550.388	-0.125567	0.0478183	-2.62591	0.00864174	0.0832596	0	0
ENSG00000114480	ENSG00000114480.13	2632	GBE1	protein_coding	1843.51	0.199569	0.0800998	2.4915	0.0127204	0.101357	0	0
ENSG00000107862	ENSG00000107862.7	8729	GBF1	protein_coding	1094.5	-0.107533	0.0555011	-1.9375	0.0526845	0.225821	0	0
ENSG00000148288	ENSG00000148288.13	26301	GBGT1	protein_coding	208.633	-0.138392	0.0928136	-1.49107	0.135943	0.37437	0	0
ENSG00000117228	ENSG00000117228.11	2633	GBP1	protein_coding	306.528	-0.0650918	0.113366	-0.574172	0.565852	0.770644	0	0
ENSG00000162645	ENSG00000162645.13	2634	GBP2	protein_coding	1027.31	0.095041	0.112211	0.846985	0.397004	0.643326	0	0
ENSG00000117226	ENSG00000117226.13	2635	GBP3	protein_coding	244.741	0.314593	0.24372	1.2908	0.196775	0.456053	0	0
ENSG00000162654	ENSG00000162654.9	115361	GBP4	protein_coding	114.906	-0.168516	0.195022	-0.864086	0.387541	0.636115	0	0
ENSG00000154451	ENSG00000154451.15	115362	GBP5	protein_coding	41.8325	-0.565437	0.258448	-2.18782	0.0286827	0.160411	0	0
ENSG00000115271	ENSG00000115271.11	25801	GCA	protein_coding	198.559	-0.481196	0.169043	-2.84659	0.00441902	0.0577233	0	0
ENSG00000100116	ENSG00000100116.17	23464	GCAT	protein_coding	188.64	-0.0457948	0.0713916	-0.641459	0.521225	0.738846	0	0
ENSG00000179562	ENSG00000179562.3	79571	GCC1	protein_coding	276.483	0.0325829	0.0772512	0.421778	0.673187	0.840577	0	0
ENSG00000135968	ENSG00000135968.22	9648	GCC2	protein_coding	608.676	-0.0832719	0.0609519	-1.36619	0.17188	0.424399	0	0
ENSG00000214184	ENSG00000214184.4	644903	GCC2-AS1	lncRNA	28.539	-0.229938	0.123109	-1.86776	0.0617954	0.244274	0	0
ENSG00000105607	ENSG00000105607.14	2639	GCDH	protein_coding	208.985	0.0328551	0.0625293	0.525435	0.599281	0.793705	0	0
ENSG00000005436	ENSG00000005436.14	6936	GCFC2	protein_coding	134.98	0.0566316	0.0585264	0.967625	0.333231	0.59271	0	0
ENSG00000131979	ENSG00000131979.20	2643	GCH1	protein_coding	466.135	0.317464	0.144959	2.19003	0.0285219	0.159752	0	0
ENSG00000137880	ENSG00000137880.6	2644	GCHFR	protein_coding	113.661	-0.319952	0.144348	-2.21653	0.0266553	0.154066	0	0
ENSG00000106633	ENSG00000106633.18	2645	GCK	protein_coding	33.9726	0.0448932	0.15534	0.288999	0.772582	0.895072	0	0
ENSG00000084734	ENSG00000084734.9	2646	GCKR	protein_coding	30.5039	0.434356	0.154322	2.81461	0.00488358	0.0606334	0	0
ENSG00000001084	ENSG00000001084.13	2729	GCLC	protein_coding	351.314	-0.110747	0.0804077	-1.37732	0.168414	0.419516	0.00147832	0
ENSG00000023909	ENSG00000023909.10	2730	GCLM	protein_coding	336.924	0.184796	0.115073	1.6059	0.108295	0.330449	0	0
ENSG00000089154	ENSG00000089154.11	10985	GCN1	protein_coding	1314.7	-0.0480671	0.0728376	-0.659922	0.509304	0.730865	0	0
ENSG00000147174	ENSG00000147174.12	93953	GCNA	protein_coding	24.7841	0.023402	0.102145	0.229105	0.818787	0.918989	0	0
ENSG00000187210	ENSG00000187210.14	2650	GCNT1	protein_coding	1110.73	-0.452753	0.0953542	-4.74812	2.05313e-06	0.000756625	0	0
ENSG00000111846	ENSG00000111846.20	2651	GCNT2	protein_coding	30.2603	-0.174234	0.186846	-0.9325	0.351078	0.607613	0	0
ENSG00000176928	ENSG00000176928.7	51301	GCNT4	protein_coding	46.0034	-0.217235	0.178811	-1.21488	0.224411	0.487125	0	0
ENSG00000140905	ENSG00000140905.11	2653	GCSH	protein_coding	27.2461	0.284722	0.112186	2.53794	0.0111508	0.0944176	0.0541434	0
ENSG00000104381	ENSG00000104381.14	54332	GDAP1	protein_coding	57.3662	-0.339774	0.108892	-3.12027	0.00180683	0.035729	0	0
ENSG00000196505	ENSG00000196505.11	54834	GDAP2	protein_coding	136.914	0.0434252	0.0585036	0.742265	0.457927	0.692657	0	0
ENSG00000006007	ENSG00000006007.12	51573	GDE1	protein_coding	791.953	-0.0575446	0.0446717	-1.28817	0.197687	0.456819	0	0
ENSG00000266524	ENSG00000266524.3	2662	GDF10	protein_coding	457.634	0.0421026	0.186857	0.22532	0.821731	0.920381	0.00517412	0
ENSG00000135414	ENSG00000135414.10	10220	GDF11	protein_coding	215.252	0.22602	0.0913773	2.47348	0.0133804	0.103661	0	0
ENSG00000130513	ENSG00000130513.7	9518	GDF15	protein_coding	122.977	-0.143584	0.233411	-0.615155	0.538452	0.7497	0.0158714	0
ENSG00000125965	ENSG00000125965.9	8200	GDF5	protein_coding	1452.34	-0.441266	0.184453	-2.3923	0.0167433	0.118298	0.0443707	0
ENSG00000204183	ENSG00000204183.3	554250	GDF5-AS1	lncRNA	27.7077	-0.732142	0.260358	-2.81206	0.00492254	0.060819	0	0
ENSG00000156466	ENSG00000156466.11	392255	GDF6	protein_coding	621.25	0.883742	0.295359	2.9921	0.00277067	0.0451423	0.0073916	0
ENSG00000164404	ENSG00000164404.9	2661	GDF9	protein_coding	25.4324	-0.295427	0.117977	-2.50412	0.0122757	0.0994756	0	0
ENSG00000203879	ENSG00000203879.12	2664	GDI1	protein_coding	2362.81	0.0431616	0.0363445	1.18757	0.235002	0.497787	0.00147832	0
ENSG00000057608	ENSG00000057608.18	2665	GDI2	protein_coding	3985.84	0.00825791	0.0406073	0.20336	0.838853	0.928718	0	0
ENSG00000153982	ENSG00000153982.11	284161	GDPD1	protein_coding	30.1871	-0.0890974	0.128535	-0.693178	0.488198	0.715114	0	0
ENSG00000102886	ENSG00000102886.15	79153	GDPD3	protein_coding	54.6433	0.11877	0.119038	0.997749	0.318401	0.580404	0	0
ENSG00000158555	ENSG00000158555.15	81544	GDPD5	protein_coding	347.84	0.336592	0.0927183	3.63026	0.000283137	0.012387	0	0
ENSG00000183208	ENSG00000183208.13	390637	GDPGP1	protein_coding	28.5001	-0.174084	0.143795	-1.21064	0.226033	0.488748	0	0
ENSG00000164949	ENSG00000164949.8	2669	GEM	protein_coding	920.696	0.101158	0.151764	0.666546	0.505062	0.728299	0	0
ENSG00000092208	ENSG00000092208.19	8487	GEMIN2	protein_coding	111.565	0.0626269	0.0659723	0.949291	0.342473	0.598856	0	0
ENSG00000179409	ENSG00000179409.11	50628	GEMIN4	protein_coding	314.555	-0.102306	0.0607478	-1.68411	0.0921613	0.302509	0	0
ENSG00000082516	ENSG00000082516.9	25929	GEMIN5	protein_coding	331.572	-0.154926	0.062057	-2.4965	0.0125424	0.100834	0	0
ENSG00000152147	ENSG00000152147.11	79833	GEMIN6	protein_coding	121.517	-0.0295055	0.0765473	-0.385454	0.699901	0.855616	0	0
ENSG00000142252	ENSG00000142252.11	79760	GEMIN7	protein_coding	126.016	-0.076237	0.0644063	-1.18369	0.236536	0.499763	0	0
ENSG00000046647	ENSG00000046647.15	54960	GEMIN8	protein_coding	203.585	-0.0334599	0.0616752	-0.542518	0.587462	0.785804	0	0
ENSG00000178295	ENSG00000178295.15	348654	GEN1	protein_coding	83.4466	0.0333064	0.116811	0.285129	0.775545	0.89671	0	0
ENSG00000182093	ENSG00000182093.16	7485	GET1	protein_coding	364.314	0.027254	0.0723362	0.376769	0.706345	0.85925	0	0
ENSG00000198356	ENSG00000198356.12	439	GET3	protein_coding	676.278	-0.00471216	0.055121	-0.0854876	0.931874	0.972529	0	0
ENSG00000239857	ENSG00000239857.7	51608	GET4	protein_coding	305.031	-0.114763	0.0490603	-2.33922	0.0193238	0.128416	0	0
ENSG00000131095	ENSG00000131095.14	2670	GFAP	protein_coding	42.3455	0.238727	0.226268	1.05506	0.291397	0.555877	0.00868513	0
ENSG00000127554	ENSG00000127554.13	2671	GFER	protein_coding	230.967	-0.0365168	0.0554763	-0.65824	0.510384	0.731149	0	0
ENSG00000168827	ENSG00000168827.15	85476	GFM1	protein_coding	549.41	0.0126641	0.0423563	0.298989	0.764948	0.891514	0	0
ENSG00000164347	ENSG00000164347.18	84340	GFM2	protein_coding	300.988	0.00398022	0.0467448	0.0851478	0.932144	0.97257	0	0
ENSG00000145990	ENSG00000145990.11	54438	GFOD1	protein_coding	253.51	0.139577	0.103417	1.34965	0.177129	0.431577	0	0
ENSG00000141098	ENSG00000141098.13	81577	GFOD2	protein_coding	305.355	0.0390577	0.0451954	0.864198	0.387479	0.636115	0	0
ENSG00000293478	ENSG00000293478.2	57212	GFOD3P	lncRNA	341.293	0.0879276	0.0525404	1.67352	0.0942244	0.305976	0	0
ENSG00000198380	ENSG00000198380.13	2673	GFPT1	protein_coding	2435.65	0.118681	0.0537411	2.20839	0.0272168	0.155723	0.242928	0.397774
ENSG00000131459	ENSG00000131459.13	9945	GFPT2	protein_coding	2466.08	0.117072	0.0988908	1.18385	0.236473	0.499763	0	0
ENSG00000151892	ENSG00000151892.16	2674	GFRA1	protein_coding	78.415	-1.10628	0.272414	-4.06102	4.88585e-05	0.00466127	0	0
ENSG00000168546	ENSG00000168546.11	2675	GFRA2	protein_coding	237.45	0.258618	0.207439	1.24672	0.212502	0.472647	0	0
ENSG00000104522	ENSG00000104522.16	7264	GFUS	protein_coding	616.646	-0.0579017	0.0506368	-1.14347	0.252843	0.51733	0.00757639	0
ENSG00000100083	ENSG00000100083.20	26088	GGA1	protein_coding	506.236	-0.119813	0.0670517	-1.78687	0.0739584	0.26937	0	0
ENSG00000103365	ENSG00000103365.16	23062	GGA2	protein_coding	1028.68	-0.119619	0.0665335	-1.79788	0.0721956	0.265796	0	0
ENSG00000125447	ENSG00000125447.18	23163	GGA3	protein_coding	477.388	-0.0975862	0.0542829	-1.79773	0.0722192	0.265796	0	0
ENSG00000134864	ENSG00000134864.11	87769	GGACT	protein_coding	62.5105	-0.123685	0.0907252	-1.3633	0.172789	0.425695	0	0
ENSG00000006625	ENSG00000006625.18	79017	GGCT	protein_coding	208.418	0.200346	0.0753216	2.65987	0.00781707	0.0785827	0	0
ENSG00000115486	ENSG00000115486.13	2677	GGCX	protein_coding	1103.67	-0.0608484	0.0469854	-1.29505	0.195304	0.454252	0	0
ENSG00000137563	ENSG00000137563.13	8836	GGH	protein_coding	281.352	0.189709	0.100935	1.87952	0.060174	0.240741	0.0150586	0
ENSG00000179168	ENSG00000179168.15	199720	GGN	protein_coding	23.9456	0.388093	0.124047	3.1286	0.00175644	0.0351693	0	0
ENSG00000278311	ENSG00000278311.5	79893	GGNBP2	protein_coding	830.849	0.0241937	0.0497944	0.485873	0.627057	0.811212	0	0
ENSG00000152904	ENSG00000152904.11	9453	GGPS1	protein_coding	354.618	0.174424	0.0603901	2.88828	0.0038735	0.0540059	0	0
ENSG00000099998	ENSG00000099998.19	2687	GGT5	protein_coding	443.228	0.11689	0.212621	0.549757	0.582486	0.782196	0	0
ENSG00000131067	ENSG00000131067.17	2686	GGT7	protein_coding	573.016	-0.103823	0.0539614	-1.92402	0.0543525	0.228657	0	0
ENSG00000204136	ENSG00000204136.12	2681	GGTA1	protein_coding	257.995	-0.650166	0.238856	-2.722	0.00648874	0.0711392	0	0
ENSG00000167925	ENSG00000167925.17	84514	GHDC	protein_coding	627.467	-0.0645853	0.0625455	-1.03261	0.301785	0.565259	0	0
ENSG00000165678	ENSG00000165678.22	27069	GHITM	protein_coding	2575.33	0.0440798	0.0376748	1.17001	0.241998	0.505051	0	0
ENSG00000112964	ENSG00000112964.14	2690	GHR	protein_coding	194.317	0.0367863	0.111927	0.328662	0.742411	0.879149	0	0
ENSG00000141034	ENSG00000141034.10	79018	GID4	protein_coding	318.409	-0.0339555	0.0501873	-0.676576	0.498675	0.722998	0	0
ENSG00000101193	ENSG00000101193.8	54994	GID8	protein_coding	968.017	0.0137405	0.0308807	0.444955	0.656352	0.829068	0	0
ENSG00000146830	ENSG00000146830.11	64599	GIGYF1	protein_coding	784.018	-0.124136	0.0697646	-1.77936	0.0751811	0.272658	0	0
ENSG00000204120	ENSG00000204120.16	26058	GIGYF2	protein_coding	930.735	-0.0517888	0.0581471	-0.890651	0.373116	0.624944	0	0
ENSG00000257698	ENSG00000257698.4	100506844	GIHCG	lncRNA	157.954	-0.0815606	0.0987585	-0.825859	0.408884	0.652308	0	0
ENSG00000213203	ENSG00000213203.3	170575	GIMAP1	protein_coding	104.744	-0.307258	0.137724	-2.23096	0.0256835	0.151165	0	0
ENSG00000106560	ENSG00000106560.11	26157	GIMAP2	protein_coding	90.6054	-0.24334	0.116774	-2.08385	0.0371737	0.185878	0	0
ENSG00000133574	ENSG00000133574.10	55303	GIMAP4	protein_coding	308.188	-0.289318	0.13662	-2.11768	0.0342026	0.177357	0	0
ENSG00000133561	ENSG00000133561.15	474344	GIMAP6	protein_coding	390.782	-0.0960521	0.104985	-0.914916	0.360235	0.614778	0	0
ENSG00000179144	ENSG00000179144.5	168537	GIMAP7	protein_coding	126.541	-0.241302	0.153743	-1.56951	0.116528	0.345368	0	0
ENSG00000171115	ENSG00000171115.4	155038	GIMAP8	protein_coding	186.122	-0.195829	0.157141	-1.2462	0.21269	0.472678	0	0
ENSG00000145723	ENSG00000145723.17	54826	GIN1	protein_coding	89.2071	0.0605322	0.109929	0.550648	0.581875	0.781696	0	0
ENSG00000055211	ENSG00000055211.14	116254	GINM1	protein_coding	1366.71	0.106754	0.0461199	2.31472	0.0206285	0.13321	0	0
ENSG00000101003	ENSG00000101003.12	9837	GINS1	protein_coding	65.5325	0.104637	0.134047	0.780599	0.435038	0.674522	0	0
ENSG00000131153	ENSG00000131153.9	51659	GINS2	protein_coding	111.422	0.0780415	0.124655	0.626058	0.531277	0.745019	0.0303055	0
ENSG00000181938	ENSG00000181938.14	64785	GINS3	protein_coding	322.559	0.0828105	0.0862336	0.960304	0.336902	0.594814	0	0
ENSG00000147536	ENSG00000147536.12	84296	GINS4	protein_coding	80.8951	0.117527	0.122519	0.959252	0.337432	0.595239	0	0
ENSG00000123159	ENSG00000123159.16	10755	GIPC1	protein_coding	703.043	-0.141615	0.0561531	-2.52195	0.0116706	0.0967973	0	0
ENSG00000137960	ENSG00000137960.6	54810	GIPC2	protein_coding	33.906	0.0947796	0.131581	0.720313	0.471332	0.701611	0	0
ENSG00000179855	ENSG00000179855.9	126326	GIPC3	protein_coding	70.631	-0.0568997	0.159346	-0.357083	0.72103	0.867107	0	0
ENSG00000010310	ENSG00000010310.9	2696	GIPR	protein_coding	204.424	0.0825067	0.13721	0.601315	0.54763	0.756377	0	0
ENSG00000108262	ENSG00000108262.16	28964	GIT1	protein_coding	645.21	-0.140119	0.0611361	-2.29193	0.0219099	0.137755	0	0
ENSG00000139436	ENSG00000139436.22	9815	GIT2	protein_coding	731.117	-0.121513	0.0589131	-2.06258	0.039153	0.190918	0	0
ENSG00000152661	ENSG00000152661.9	2697	GJA1	protein_coding	8400.15	0.340087	0.11393	2.98504	0.00283543	0.0455386	0.0660316	0
ENSG00000187513	ENSG00000187513.9	2701	GJA4	protein_coding	233.276	-0.0428432	0.190406	-0.225009	0.821972	0.920404	0	0
ENSG00000265107	ENSG00000265107.3	2702	GJA5	protein_coding	159.249	-0.343513	0.22582	-1.52118	0.128215	0.363067	0	0
ENSG00000165474	ENSG00000165474.8	2706	GJB2	protein_coding	340.775	0.563564	0.309106	1.8232	0.0682726	0.256854	0	0
ENSG00000182963	ENSG00000182963.11	10052	GJC1	protein_coding	338.874	0.404971	0.0996331	4.06463	4.81097e-05	0.00466127	0	0
ENSG00000198835	ENSG00000198835.4	57165	GJC2	protein_coding	21.1552	-0.0946208	0.139521	-0.678183	0.497656	0.722196	0	0
ENSG00000266208	ENSG00000266208.2	123706509	GJD3-AS1	lncRNA	47.5248	0.0280476	0.115382	0.243084	0.80794	0.913262	0	0
ENSG00000198814	ENSG00000198814.14	2710	GK	protein_coding	51.945	-0.113632	0.135218	-0.840364	0.400704	0.645995	0	0
ENSG00000175066	ENSG00000175066.16	256356	GK5	protein_coding	204.797	0.0278388	0.0851231	0.327042	0.743636	0.879652	0	0
ENSG00000165113	ENSG00000165113.13	80318	GKAP1	protein_coding	45.7715	-0.0816689	0.0906792	-0.900635	0.367783	0.620174	0	0
ENSG00000102393	ENSG00000102393.15	2717	GLA	protein_coding	283.79	-0.00167535	0.0554869	-0.0301936	0.975913	0.991878	0.0121961	0
ENSG00000170266	ENSG00000170266.16	2720	GLB1	protein_coding	1226.02	-0.0963107	0.0636793	-1.51243	0.130424	0.366171	0	0
ENSG00000163521	ENSG00000163521.16	79411	GLB1L	protein_coding	299.758	-0.176308	0.0762376	-2.31261	0.0207439	0.133689	0	0
ENSG00000149328	ENSG00000149328.16	89944	GLB1L2	protein_coding	304.625	-0.394418	0.138418	-2.84947	0.00437916	0.0574548	0	0
ENSG00000166105	ENSG00000166105.16	112937	GLB1L3	protein_coding	88.379	0.182918	0.17382	1.05234	0.292642	0.557012	0	0
ENSG00000106415	ENSG00000106415.13	113263	GLCCI1	protein_coding	337.27	-0.474778	0.116912	-4.06097	4.88694e-05	0.00466127	0	0
ENSG00000138604	ENSG00000138604.10	26035	GLCE	protein_coding	426.833	-0.0392089	0.0594381	-0.659659	0.509473	0.730877	0.00147832	0
ENSG00000186417	ENSG00000186417.15	342035	GLDN	protein_coding	770.434	-0.0202528	0.168125	-0.120463	0.904116	0.959622	0	0
ENSG00000119392	ENSG00000119392.16	2733	GLE1	protein_coding	285.697	-0.0655601	0.0508795	-1.28854	0.197559	0.456706	0	0
ENSG00000090863	ENSG00000090863.12	2734	GLG1	protein_coding	5727	-0.0746784	0.0464839	-1.60654	0.108155	0.330208	0	0
ENSG00000074047	ENSG00000074047.22	2736	GLI2	protein_coding	283.168	-0.1052	0.109204	-0.963334	0.33538	0.593662	0	0
ENSG00000106571	ENSG00000106571.15	2737	GLI3	protein_coding	840.311	0.313418	0.0979926	3.19839	0.00138198	0.0309515	0	0
ENSG00000250571	ENSG00000250571.7	2738	GLI4	protein_coding	55.3119	-0.251038	0.0833841	-3.01062	0.00260716	0.0439468	0	0
ENSG00000278175	ENSG00000278175.7	389741	GLIDR	lncRNA	37.1057	-0.0559948	0.118804	-0.471319	0.637413	0.817306	0	0
ENSG00000139278	ENSG00000139278.10	11010	GLIPR1	protein_coding	1220.34	-0.0614327	0.123217	-0.498574	0.61808	0.806288	0	0
ENSG00000180481	ENSG00000180481.11	144321	GLIPR1L2	protein_coding	48.867	0.263938	0.207316	1.27311	0.202978	0.462443	0	0
ENSG00000122694	ENSG00000122694.16	152007	GLIPR2	protein_coding	290.598	0.144953	0.134754	1.07569	0.282065	0.546528	0	0
ENSG00000174332	ENSG00000174332.6	148979	GLIS1	protein_coding	195.854	-0.392298	0.0983988	-3.98682	6.69648e-05	0.00541021	0	0
ENSG00000126603	ENSG00000126603.9	84662	GLIS2	protein_coding	819.113	8.42855e-05	0.0987893	0.000853185	0.999319	0.999724	0	0
ENSG00000107249	ENSG00000107249.24	169792	GLIS3	protein_coding	855.868	-0.220326	0.142739	-1.54356	0.122696	0.355143	0.370118	0.608816
ENSG00000174842	ENSG00000174842.17	11146	GLMN	protein_coding	72.8104	0.0851284	0.0753198	1.13023	0.258381	0.523011	0	0
ENSG00000198715	ENSG00000198715.13	112770	GLMP	protein_coding	914.831	-0.291145	0.066354	-4.38776	1.14524e-05	0.0018949	0	0
ENSG00000124767	ENSG00000124767.7	2739	GLO1	protein_coding	1540.26	0.0668927	0.0471968	1.41731	0.156391	0.403481	0	0
ENSG00000167699	ENSG00000167699.14	51031	GLOD4	protein_coding	684.739	-0.0322943	0.0479034	-0.674155	0.500213	0.724321	0	0
ENSG00000065325	ENSG00000065325.13	9340	GLP2R	protein_coding	34.956	0.0753464	0.163817	0.459943	0.645557	0.82261	0	0
ENSG00000109738	ENSG00000109738.11	2743	GLRB	protein_coding	232.807	0.268282	0.0866255	3.09703	0.0019547	0.0378228	0	0
ENSG00000173221	ENSG00000173221.14	2745	GLRX	protein_coding	778.695	0.270002	0.11948	2.25981	0.0238333	0.145101	0.0155224	0
ENSG00000023572	ENSG00000023572.10	51022	GLRX2	protein_coding	104.7	0.0591447	0.0653942	0.904433	0.365766	0.618793	0	0
ENSG00000108010	ENSG00000108010.12	10539	GLRX3	protein_coding	471.36	0.101073	0.0509613	1.98332	0.0473317	0.21172	0	0
ENSG00000182512	ENSG00000182512.5	51218	GLRX5	protein_coding	285.316	-0.0140475	0.058005	-0.242178	0.808642	0.913652	0	0
ENSG00000115419	ENSG00000115419.14	2744	GLS	protein_coding	3547.03	0.04368	0.0617878	0.706936	0.479606	0.708465	0.00425017	0
ENSG00000151948	ENSG00000151948.12	144423	GLT1D1	protein_coding	29.8906	-0.361385	0.330851	-1.09229	0.274706	0.539595	0	0
ENSG00000016864	ENSG00000016864.19	55830	GLT8D1	protein_coding	1039.13	0.0472856	0.0503208	0.939683	0.34738	0.603726	0	0
ENSG00000120820	ENSG00000120820.13	83468	GLT8D2	protein_coding	1413.33	0.0664431	0.0868187	0.765309	0.444088	0.682055	0	0
ENSG00000139433	ENSG00000139433.11	51228	GLTP	protein_coding	974.994	0.184494	0.0579791	3.18208	0.00146221	0.0319109	0	0
ENSG00000148672	ENSG00000148672.10	2746	GLUD1	protein_coding	1534.09	0.180901	0.0534749	3.38292	0.000717199	0.0207297	0.00147832	0
ENSG00000182890	ENSG00000182890.5	2747	GLUD2	protein_coding	497.814	0.142358	0.0595533	2.39043	0.0168286	0.118559	0	0
ENSG00000135821	ENSG00000135821.20	2752	GLUL	protein_coding	5133.08	0.345135	0.118234	2.91909	0.00351051	0.0513779	0.0018479	0
ENSG00000168237	ENSG00000168237.18	132158	GLYCTK	protein_coding	61.5397	-0.0215953	0.072168	-0.299236	0.76476	0.891487	0	0
ENSG00000140632	ENSG00000140632.17	84656	GLYR1	protein_coding	1039.87	-0.0635212	0.0443149	-1.4334	0.151742	0.397747	0	0
ENSG00000196743	ENSG00000196743.9	2760	GM2A	protein_coding	1236.14	-0.11494	0.0836464	-1.37411	0.169407	0.420856	0	0
ENSG00000087338	ENSG00000087338.5	64395	GMCL1	protein_coding	616.187	0.134424	0.0524663	2.56211	0.0104039	0.0907962	0	0
ENSG00000112699	ENSG00000112699.11	2762	GMDS	protein_coding	553.442	0.0538798	0.0528293	1.01988	0.307783	0.570954	0	0
ENSG00000250903	ENSG00000250903.12	100508120	GMDS-DT	lncRNA	96.913	0.00391188	0.0700002	0.0558838	0.955434	0.981648	0	0
ENSG00000162419	ENSG00000162419.13	10691	GMEB1	protein_coding	213.848	0.10537	0.0485754	2.1692	0.0300673	0.164626	0	0
ENSG00000101216	ENSG00000101216.11	26205	GMEB2	protein_coding	349.992	-0.0429522	0.0444159	-0.967044	0.333522	0.592989	0	0
ENSG00000197045	ENSG00000197045.14	2764	GMFB	protein_coding	1015.01	0.123628	0.0619329	1.99617	0.0459158	0.208585	0	0
ENSG00000130755	ENSG00000130755.13	9535	GMFG	protein_coding	239.205	-0.265887	0.156727	-1.6965	0.089791	0.299273	0	0
ENSG00000089639	ENSG00000089639.11	51291	GMIP	protein_coding	270.038	-0.337261	0.103049	-3.27283	0.00106477	0.0266593	0	0
ENSG00000112312	ENSG00000112312.10	51053	GMNN	protein_coding	173.355	0.064651	0.102051	0.633519	0.526395	0.742142	0	0
ENSG00000144591	ENSG00000144591.20	29926	GMPPA	protein_coding	618.811	0.00368241	0.0589785	0.0624365	0.950215	0.979575	0	0
ENSG00000173540	ENSG00000173540.14	29925	GMPPB	protein_coding	584.557	0.025863	0.060561	0.427057	0.669338	0.838094	0	0
ENSG00000137198	ENSG00000137198.10	2766	GMPR	protein_coding	38.7155	0.0355432	0.150998	0.235389	0.813907	0.916374	0	0
ENSG00000100938	ENSG00000100938.19	51292	GMPR2	protein_coding	881.175	0.0546841	0.0424967	1.28678	0.198169	0.457477	0	0
ENSG00000163655	ENSG00000163655.16	8833	GMPS	protein_coding	706.426	-0.0030435	0.0370775	-0.0820849	0.934579	0.973733	0	0
ENSG00000088256	ENSG00000088256.9	2767	GNA11	protein_coding	1837.81	0.083929	0.0359145	2.33691	0.0194439	0.128844	0	0
ENSG00000146535	ENSG00000146535.15	2768	GNA12	protein_coding	1701.53	-0.116972	0.0625694	-1.86948	0.0615558	0.243743	0	0
ENSG00000120063	ENSG00000120063.10	10672	GNA13	protein_coding	1260.7	-0.062407	0.0659907	-0.945694	0.344304	0.60106	0	0
ENSG00000156049	ENSG00000156049.7	9630	GNA14	protein_coding	34.0569	-0.0230065	0.119827	-0.191997	0.847744	0.93334	0	0
ENSG00000060558	ENSG00000060558.4	2769	GNA15	protein_coding	158.944	-0.192746	0.215408	-0.894791	0.370899	0.622967	0	0
ENSG00000127955	ENSG00000127955.17	2770	GNAI1	protein_coding	165.029	0.295445	0.0985508	2.9979	0.0027185	0.044781	0	0
ENSG00000114353	ENSG00000114353.17	2771	GNAI2	protein_coding	7510.01	-0.0725758	0.0435481	-1.66657	0.0956004	0.30849	0	0
ENSG00000065135	ENSG00000065135.12	2773	GNAI3	protein_coding	1359.76	0.167099	0.0496469	3.36575	0.000763348	0.0216016	0.00295664	0
ENSG00000141404	ENSG00000141404.17	2774	GNAL	protein_coding	71.1519	0.144202	0.172397	0.836455	0.402899	0.647966	0	0
ENSG00000087258	ENSG00000087258.17	2775	GNAO1	protein_coding	64.9302	-0.311224	0.208789	-1.49061	0.136063	0.374403	0	0
ENSG00000156052	ENSG00000156052.11	2776	GNAQ	protein_coding	1094.46	-0.0261857	0.0468118	-0.559382	0.575901	0.778067	0	0
ENSG00000087460	ENSG00000087460.29	2778	GNAS	protein_coding	12474.8	-0.0173289	0.0335884	-0.51592	0.60591	0.798313	0.00702202	0
ENSG00000128266	ENSG00000128266.9	2781	GNAZ	protein_coding	138.113	0.0262502	0.111154	0.23616	0.813309	0.916117	0	0
ENSG00000078369	ENSG00000078369.19	2782	GNB1	protein_coding	6382	0.0870428	0.0292645	2.97435	0.00293609	0.0464022	0	0
ENSG00000185838	ENSG00000185838.14	54584	GNB1L	protein_coding	56.6661	-0.196342	0.0995678	-1.97195	0.0486156	0.215442	0	0
ENSG00000172354	ENSG00000172354.10	2783	GNB2	protein_coding	2676.91	-0.0508771	0.0390846	-1.30172	0.193013	0.45177	0	0
ENSG00000111664	ENSG00000111664.11	2784	GNB3	protein_coding	62.6576	0.105673	0.113687	0.929504	0.352628	0.608996	0	0
ENSG00000114450	ENSG00000114450.11	59345	GNB4	protein_coding	922.102	0.173845	0.0841416	2.0661	0.038819	0.190339	0	0
ENSG00000069966	ENSG00000069966.19	10681	GNB5	protein_coding	474.272	-0.0126251	0.0551955	-0.228734	0.819075	0.919055	0	0
ENSG00000159921	ENSG00000159921.20	10020	GNE	protein_coding	729.759	0.085448	0.0386461	2.21104	0.0270332	0.155087	0	0
ENSG00000242616	ENSG00000242616.4	2790	GNG10	protein_coding	41.5347	0.166198	0.0897041	1.85274	0.0639202	0.248852	0	0
ENSG00000127920	ENSG00000127920.6	2791	GNG11	protein_coding	968.988	0.170307	0.0871037	1.95522	0.0505574	0.220637	0	0
ENSG00000172380	ENSG00000172380.6	55970	GNG12	protein_coding	2160.94	0.0957711	0.0649634	1.47423	0.140419	0.380116	0	0
ENSG00000186469	ENSG00000186469.9	54331	GNG2	protein_coding	707.808	-0.105735	0.0871594	-1.21313	0.225081	0.487731	0	0
ENSG00000174021	ENSG00000174021.12	2787	GNG5	protein_coding	481.752	0.221386	0.0740537	2.98953	0.00279409	0.0453109	0	0
ENSG00000176533	ENSG00000176533.13	2788	GNG7	protein_coding	296.347	0.0708655	0.0737925	0.960334	0.336887	0.594814	0	0
ENSG00000167083	ENSG00000167083.7	2793	GNGT2	protein_coding	23.9784	-0.400519	0.15817	-2.53221	0.0113345	0.0951285	0	0
ENSG00000204590	ENSG00000204590.13	2794	GNL1	protein_coding	1455.32	0.00937289	0.0351628	0.266557	0.78981	0.903859	0	0
ENSG00000134697	ENSG00000134697.13	29889	GNL2	protein_coding	697.398	0.0394969	0.0492369	0.80218	0.422449	0.664485	0	0
ENSG00000163938	ENSG00000163938.17	26354	GNL3	protein_coding	1145.97	0.100033	0.0535749	1.86717	0.0618779	0.244276	0.00147832	0
ENSG00000130119	ENSG00000130119.17	54552	GNL3L	protein_coding	307.602	-0.0633063	0.0748428	-0.845858	0.397632	0.643661	0	0
ENSG00000115523	ENSG00000115523.17	10578	GNLY	protein_coding	34.9249	-0.397325	0.329049	-1.2075	0.227241	0.489544	0	0
ENSG00000116906	ENSG00000116906.13	8443	GNPAT	protein_coding	677.132	0.0389845	0.0331345	1.17655	0.239374	0.502389	0	0
ENSG00000113552	ENSG00000113552.16	10007	GNPDA1	protein_coding	757.007	-0.215446	0.0805655	-2.67417	0.00749145	0.0768822	0	0
ENSG00000163281	ENSG00000163281.12	132789	GNPDA2	protein_coding	275.336	0.0836695	0.0724996	1.15407	0.248472	0.512965	0	0
ENSG00000100522	ENSG00000100522.10	64841	GNPNAT1	protein_coding	727.678	0.220751	0.0765329	2.88439	0.00392175	0.0545378	0	0
ENSG00000111670	ENSG00000111670.16	79158	GNPTAB	protein_coding	804.472	-0.193699	0.0892742	-2.16971	0.0300291	0.16458	0	0
ENSG00000090581	ENSG00000090581.11	84572	GNPTG	protein_coding	1172.48	-0.299682	0.0666757	-4.49462	6.96946e-06	0.00140824	0	0
ENSG00000135677	ENSG00000135677.11	2799	GNS	protein_coding	3693.51	-0.151656	0.0650447	-2.33157	0.0197232	0.129716	0	0
ENSG00000136935	ENSG00000136935.14	2800	GOLGA1	protein_coding	263.25	-0.0389955	0.0475994	-0.819242	0.412648	0.655155	0	0
ENSG00000167110	ENSG00000167110.19	2801	GOLGA2	protein_coding	2446.27	-0.00714208	0.045568	-0.156735	0.875454	0.948262	0	0
ENSG00000090615	ENSG00000090615.16	2802	GOLGA3	protein_coding	2462.16	-0.0642989	0.0590259	-1.08933	0.276006	0.540904	0	0
ENSG00000144674	ENSG00000144674.19	2803	GOLGA4	protein_coding	1661.28	-0.131375	0.0555828	-2.36359	0.0180988	0.123776	0	0
ENSG00000270194	ENSG00000270194.2	152048	GOLGA4-AS1	lncRNA	62.3569	-0.166937	0.126262	-1.32214	0.186122	0.443622	0	0
ENSG00000066455	ENSG00000066455.13	9950	GOLGA5	protein_coding	989.818	0.061458	0.0416692	1.4749	0.140239	0.379946	0	0
ENSG00000184206	ENSG00000184206.13	643707	GOLGA6L4	protein_coding	30.7188	0.000830917	0.157363	0.00528026	0.995787	0.998822	0	0
ENSG00000197978	ENSG00000197978.10	440295	GOLGA6L9	protein_coding	50.8237	-0.0498315	0.123579	-0.403237	0.686774	0.848743	0	0
ENSG00000147533	ENSG00000147533.19	51125	GOLGA7	protein_coding	828.526	0.119623	0.0399829	2.99186	0.00277285	0.0451423	0	0
ENSG00000155265	ENSG00000155265.12	401647	GOLGA7B	protein_coding	134.708	0.850683	0.215561	3.94636	7.93481e-05	0.00584832	0	0
ENSG00000175265	ENSG00000175265.19	23015	GOLGA8A	protein_coding	571.883	0.0112003	0.146475	0.076466	0.939048	0.975681	0	0
ENSG00000215252	ENSG00000215252.12	440270	GOLGA8B	protein_coding	713.367	-0.203894	0.16027	-1.27219	0.203306	0.462617	0	0
ENSG00000261794	ENSG00000261794.2	728498	GOLGA8H	protein_coding	51.138	0.034177	0.116315	0.293832	0.768886	0.893697	0	0
ENSG00000179938	ENSG00000179938.13	653073	GOLGA8J	protein_coding	52.1776	0.0533637	0.125962	0.423649	0.671822	0.839943	0	0
ENSG00000249931	ENSG00000249931.5	653125	GOLGA8K	protein_coding	38.1394	0.0301508	0.133551	0.225762	0.821386	0.920186	0	0
ENSG00000188626	ENSG00000188626.7	653720	GOLGA8M	protein_coding	117.286	-0.0499195	0.16499	-0.30256	0.762225	0.890196	0	0
ENSG00000232653	ENSG00000232653.9	643699	GOLGA8N	protein_coding	164.086	0.110526	0.10512	1.05142	0.293064	0.557489	0	0
ENSG00000206127	ENSG00000206127.11	728047	GOLGA8O	protein_coding	111.582	0.0858967	0.12935	0.664063	0.50665	0.729668	0	0
ENSG00000178115	ENSG00000178115.12	727909	GOLGA8Q	protein_coding	100.51	0.0438198	0.123741	0.354126	0.723245	0.868376	0	0
ENSG00000186399	ENSG00000186399.11	101059918	GOLGA8R	protein_coding	143.765	0.1464	0.118193	1.23865	0.215475	0.475776	0	0
ENSG00000261739	ENSG00000261739.3	653061	GOLGA8S	protein_coding	27.623	0.0814231	0.140709	0.578665	0.562815	0.768315	0	0
ENSG00000261247	ENSG00000261247.2	653075	GOLGA8T	protein_coding	66.6791	-0.0343302	0.114362	-0.300188	0.764034	0.890961	0	0
ENSG00000173230	ENSG00000173230.17	2804	GOLGB1	protein_coding	1702.62	-0.204789	0.0791013	-2.58895	0.00962692	0.0876529	0.0206965	0
ENSG00000173905	ENSG00000173905.9	27333	GOLIM4	protein_coding	2167.62	-0.133869	0.0581986	-2.30021	0.0214363	0.13583	0	0
ENSG00000135052	ENSG00000135052.16	51280	GOLM1	protein_coding	4388.52	-0.0631251	0.0572283	-1.10304	0.27001	0.535611	0	0
ENSG00000166734	ENSG00000166734.20	113201	GOLM2	protein_coding	3015.69	-0.0577108	0.0446835	-1.29155	0.196515	0.455809	0	0
ENSG00000113384	ENSG00000113384.14	64083	GOLPH3	protein_coding	2068.89	0.133283	0.0446181	2.98721	0.00281539	0.045403	0	0
ENSG00000272086	ENSG00000272086.3	118597838	GOLPH3-DT	lncRNA	145.682	-0.148596	0.0976193	-1.52219	0.12796	0.362648	0	0
ENSG00000143457	ENSG00000143457.11	55204	GOLPH3L	protein_coding	486.164	-0.149118	0.0575448	-2.59133	0.00956059	0.0875206	0	0
ENSG00000111711	ENSG00000111711.10	51026	GOLT1B	protein_coding	829.588	0.216946	0.0727316	2.98283	0.00285594	0.0457764	0	0
ENSG00000116580	ENSG00000116580.20	54856	GON4L	protein_coding	498.691	-0.0883824	0.0589715	-1.49873	0.133944	0.371768	0	0
ENSG00000170270	ENSG00000170270.5	84520	GON7	protein_coding	127.743	0.0766824	0.0636733	1.20431	0.22847	0.490292	0	0
ENSG00000047932	ENSG00000047932.14	57120	GOPC	protein_coding	965.392	-0.109337	0.0486999	-2.24512	0.0247607	0.148346	0	0
ENSG00000120370	ENSG00000120370.14	92344	GORAB	protein_coding	229.48	0.110825	0.0795435	1.39326	0.163542	0.413519	0	0
ENSG00000114745	ENSG00000114745.15	64689	GORASP1	protein_coding	833.565	0.0580511	0.0425835	1.36323	0.17281	0.425695	0.0399286	0
ENSG00000115806	ENSG00000115806.13	26003	GORASP2	protein_coding	1867.37	0.0437927	0.0496615	0.881823	0.377872	0.629399	0	0
ENSG00000108587	ENSG00000108587.16	9527	GOSR1	protein_coding	680.293	0.0296032	0.0300984	0.98355	0.325337	0.585794	0	0
ENSG00000108433	ENSG00000108433.17	9570	GOSR2	protein_coding	645.605	-0.0862888	0.0463413	-1.86203	0.062599	0.245833	0	0
ENSG00000120053	ENSG00000120053.12	2805	GOT1	protein_coding	351.862	0.139357	0.0667585	2.08747	0.0368456	0.185314	0	0
ENSG00000125166	ENSG00000125166.13	2806	GOT2	protein_coding	849.316	-0.00720387	0.0422362	-0.170561	0.864569	0.942864	0	0
ENSG00000203618	ENSG00000203618.6	2812	GP1BB	protein_coding	103.676	0.0689776	0.101624	0.678755	0.497293	0.722119	0	0
ENSG00000197858	ENSG00000197858.12	8733	GPAA1	protein_coding	1515.59	-0.161786	0.053775	-3.00857	0.00262477	0.0439468	0	0
ENSG00000133114	ENSG00000133114.18	55425	GPALPP1	protein_coding	273.107	0.0509054	0.0550051	0.925467	0.354723	0.610533	0	0
ENSG00000119927	ENSG00000119927.14	57678	GPAM	protein_coding	188.39	-0.0346588	0.109068	-0.317773	0.750657	0.883988	0	0
ENSG00000204438	ENSG00000204438.11	7918	GPANK1	protein_coding	307.067	-0.0290876	0.0471148	-0.617376	0.536987	0.749409	0	0
ENSG00000186281	ENSG00000186281.13	150763	GPAT2	protein_coding	97.2086	-0.0871558	0.212649	-0.409857	0.681911	0.846403	0	0
ENSG00000138678	ENSG00000138678.11	84803	GPAT3	protein_coding	64.8193	-0.402195	0.13607	-2.95579	0.00311874	0.0481623	0	0
ENSG00000158669	ENSG00000158669.11	137964	GPAT4	protein_coding	1269.34	0.0777146	0.0357356	2.17471	0.0296518	0.163306	0	0
ENSG00000076650	ENSG00000076650.7	55094	GPATCH1	protein_coding	135.887	-0.0753922	0.0621896	-1.2123	0.225399	0.488158	0	0
ENSG00000152133	ENSG00000152133.17	253635	GPATCH11	protein_coding	252.17	0.00900773	0.064548	0.139551	0.889015	0.954724	0	0
ENSG00000092978	ENSG00000092978.11	55105	GPATCH2	protein_coding	204.591	0.0858304	0.0498231	1.7227	0.0849423	0.289844	0	0
ENSG00000089916	ENSG00000089916.18	55668	GPATCH2L	protein_coding	519.698	-0.0205324	0.070593	-0.290856	0.771162	0.894325	0	0
ENSG00000198746	ENSG00000198746.13	63906	GPATCH3	protein_coding	178.91	0.0408009	0.0864267	0.472087	0.636865	0.816991	0	0
ENSG00000160818	ENSG00000160818.17	54865	GPATCH4	protein_coding	243.739	0.0896245	0.0755539	1.18623	0.23553	0.498411	0	0
ENSG00000186566	ENSG00000186566.13	23131	GPATCH8	protein_coding	797.75	-0.0385739	0.0583911	-0.660613	0.50886	0.730865	0	0
ENSG00000062194	ENSG00000062194.16	65056	GPBP1	protein_coding	1269.93	0.0380916	0.0300212	1.26882	0.204504	0.463902	0	0
ENSG00000159592	ENSG00000159592.11	60313	GPBP1L1	protein_coding	1130.49	-0.00408387	0.0551243	-0.0740849	0.940943	0.976031	0	0
ENSG00000063660	ENSG00000063660.9	2817	GPC1	protein_coding	2627.98	-0.158725	0.12229	-1.29794	0.194308	0.453012	0	0
ENSG00000213420	ENSG00000213420.8	221914	GPC2	protein_coding	17.9499	0.00449288	0.181139	0.0248036	0.980212	0.993565	0	0
ENSG00000076716	ENSG00000076716.9	2239	GPC4	protein_coding	357.02	0.783417	0.184561	4.24475	2.18836e-05	0.00294626	0	0
ENSG00000183098	ENSG00000183098.12	10082	GPC6	protein_coding	2832.55	-0.22063	0.0871437	-2.53179	0.0113481	0.0951441	0.00443496	0
ENSG00000125772	ENSG00000125772.15	56261	GPCPD1	protein_coding	494.016	0.116682	0.0927622	1.25786	0.208443	0.468649	0	0
ENSG00000167588	ENSG00000167588.13	2819	GPD1	protein_coding	47.4502	0.398255	0.363003	1.09711	0.272591	0.538677	0	0
ENSG00000152642	ENSG00000152642.11	23171	GPD1L	protein_coding	133.713	-0.0238945	0.0803386	-0.297423	0.766143	0.892202	0	0
ENSG00000115159	ENSG00000115159.17	2820	GPD2	protein_coding	443.574	0.122089	0.0623696	1.95751	0.0502875	0.219906	0	0
ENSG00000164850	ENSG00000164850.16	2852	GPER1	protein_coding	208.607	-0.47078	0.137155	-3.43248	0.000598098	0.0185966	0	0
ENSG00000171723	ENSG00000171723.16	10243	GPHN	protein_coding	171.182	0.0198529	0.0543117	0.365537	0.714711	0.863819	0	0
ENSG00000105220	ENSG00000105220.17	2821	GPI	protein_coding	3955.75	0.153011	0.0533622	2.8674	0.00413853	0.0556437	0	0
ENSG00000277494	ENSG00000277494.2	338328	GPIHBP1	protein_coding	47.9758	-0.15791	0.240852	-0.65563	0.512062	0.732066	0	0
ENSG00000068394	ENSG00000068394.11	27238	GPKOW	protein_coding	305.88	0.0298107	0.0453717	0.657033	0.51116	0.7316	0	0
ENSG00000112293	ENSG00000112293.15	2822	GPLD1	protein_coding	39.6194	-0.749928	0.228146	-3.28705	0.00101243	0.0259266	0	0
ENSG00000046653	ENSG00000046653.15	2824	GPM6B	protein_coding	105.361	-0.338309	0.1882	-1.79761	0.0722395	0.265796	0	0
ENSG00000198522	ENSG00000198522.14	11321	GPN1	protein_coding	362.039	0.123888	0.0531874	2.32928	0.0198444	0.130116	0	0
ENSG00000142751	ENSG00000142751.15	54707	GPN2	protein_coding	329.697	0.0323945	0.0513102	0.631347	0.527814	0.743312	0	0
ENSG00000111231	ENSG00000111231.9	51184	GPN3	protein_coding	283.217	0.125133	0.0566935	2.20719	0.0273009	0.155984	0	0
ENSG00000136235	ENSG00000136235.17	10457	GPNMB	protein_coding	5552.89	0.113439	0.208362	0.54443	0.586145	0.784575	0	0
ENSG00000148358	ENSG00000148358.21	57720	GPR107	protein_coding	1727.16	-0.0945171	0.0485619	-1.94632	0.0516161	0.223486	0	0
ENSG00000125734	ENSG00000125734.16	56927	GPR108	protein_coding	1037.85	0.0145726	0.0442724	0.329157	0.742037	0.87877	0	0
ENSG00000183484	ENSG00000183484.12	29933	GPR132	protein_coding	22.8582	-0.421379	0.236116	-1.78463	0.0743215	0.270389	0	0
ENSG00000181619	ENSG00000181619.12	64582	GPR135	protein_coding	66.764	-0.23187	0.098953	-2.34324	0.0191172	0.127546	0	0
ENSG00000173264	ENSG00000173264.16	56834	GPR137	protein_coding	308.495	-0.11849	0.054365	-2.17953	0.029292	0.162436	0	0
ENSG00000077585	ENSG00000077585.14	7107	GPR137B	protein_coding	496.426	-0.0502252	0.0727742	-0.690152	0.490099	0.716523	0	0
ENSG00000180998	ENSG00000180998.12	283554	GPR137C	protein_coding	26.3513	0.151368	0.144477	1.04769	0.29478	0.558655	0	0
ENSG00000164849	ENSG00000164849.10	115330	GPR146	protein_coding	77.6332	0.132453	0.129495	1.02284	0.306382	0.570056	0	0
ENSG00000158292	ENSG00000158292.7	387509	GPR153	protein_coding	1012.33	0.0999823	0.119287	0.838165	0.401938	0.646891	0	0
ENSG00000163328	ENSG00000163328.14	151556	GPR155	protein_coding	287.175	-0.0674006	0.0865753	-0.778521	0.436262	0.675967	0.0073916	0
ENSG00000180758	ENSG00000180758.12	80045	GPR157	protein_coding	237.84	0.113689	0.107958	1.05308	0.292304	0.556695	0	0
ENSG00000173890	ENSG00000173890.17	26996	GPR160	protein_coding	24.6997	-0.595841	0.220289	-2.70482	0.0068342	0.0730533	0	0
ENSG00000143147	ENSG00000143147.15	23432	GPR161	protein_coding	362.348	0.166531	0.0738952	2.25362	0.0242204	0.146652	0	0
ENSG00000250510	ENSG00000250510.8	27239	GPR162	protein_coding	89.3367	0.332695	0.132843	2.50442	0.0122652	0.0994756	0	0
ENSG00000184194	ENSG00000184194.6	54328	GPR173	protein_coding	38.4152	0.00802591	0.130876	0.0613243	0.951101	0.97999	0	0
ENSG00000166073	ENSG00000166073.12	11245	GPR176	protein_coding	338.298	0.508243	0.150294	3.38166	0.000720491	0.0207878	0	0
ENSG00000152749	ENSG00000152749.8	160897	GPR180	protein_coding	487.282	0.05614	0.0652612	0.860235	0.389659	0.638021	0	0
ENSG00000169508	ENSG00000169508.7	1880	GPR183	protein_coding	288.433	0.0331071	0.259349	0.127654	0.898423	0.958358	0	0
ENSG00000170837	ENSG00000170837.3	2850	GPR27	protein_coding	108.493	-0.283652	0.131563	-2.15601	0.0310825	0.167778	0	0
ENSG00000181773	ENSG00000181773.7	2827	GPR3	protein_coding	18.6871	0.421896	0.220234	1.91567	0.0554065	0.230718	0	0
ENSG00000171659	ENSG00000171659.16	2857	GPR34	protein_coding	191.242	-0.560244	0.239825	-2.33605	0.0194885	0.128949	0	0
ENSG00000178623	ENSG00000178623.13	2859	GPR35	protein_coding	39.4443	-0.100725	0.16691	-0.603471	0.546196	0.756131	0.073916	0
ENSG00000177464	ENSG00000177464.5	2828	GPR4	protein_coding	105.497	-0.0173831	0.162629	-0.106888	0.914878	0.964548	0	0
ENSG00000140030	ENSG00000140030.6	8477	GPR65	protein_coding	62.8826	-0.533974	0.225254	-2.37054	0.017762	0.122378	0	0
ENSG00000119714	ENSG00000119714.11	8111	GPR68	protein_coding	387.582	0.609191	0.173835	3.50441	0.000457615	0.0162368	0.00295664	0
ENSG00000119737	ENSG00000119737.6	10936	GPR75	protein_coding	27.2185	-0.0574547	0.123464	-0.465356	0.641677	0.819985	0	0
ENSG00000139572	ENSG00000139572.4	53831	GPR84	protein_coding	36.6626	-0.584153	0.275336	-2.1216	0.033871	0.176077	0	0
ENSG00000258086	ENSG00000258086.2	102724050	GPR84-AS1	lncRNA	22.8432	0.0553532	0.199219	0.277851	0.781127	0.899855	0	0
ENSG00000164604	ENSG00000164604.14	54329	GPR85	protein_coding	28.9302	0.181639	0.16185	1.12226	0.261751	0.527019	0	0
ENSG00000181656	ENSG00000181656.7	54112	GPR88	protein_coding	28.9472	0.710788	0.297998	2.38521	0.0170694	0.119475	0	0
ENSG00000117262	ENSG00000117262.19	51463	GPR89A	protein_coding	119.271	0.041761	0.0606076	0.689039	0.490799	0.717158	0	0
ENSG00000188092	ENSG00000188092.15	51463	GPR89B	protein_coding	110.046	0.0377054	0.0704723	0.535038	0.592623	0.789336	0	0
ENSG00000198932	ENSG00000198932.13	9737	GPRASP1	protein_coding	761.961	0.0186639	0.0930097	0.200666	0.84096	0.929527	0	0
ENSG00000158301	ENSG00000158301.20	114928	GPRASP2	protein_coding	373.255	-0.00790694	0.0589414	-0.134149	0.893285	0.956763	0	0
ENSG00000013588	ENSG00000013588.10	9052	GPRC5A	protein_coding	764.923	0.676268	0.234653	2.88199	0.00395178	0.0546184	0	0
ENSG00000167191	ENSG00000167191.12	51704	GPRC5B	protein_coding	452.405	-0.109203	0.127978	-0.853292	0.393498	0.640983	0	0
ENSG00000170412	ENSG00000170412.18	55890	GPRC5C	protein_coding	2082.02	0.0868826	0.108166	0.803233	0.42184	0.664079	0	0
ENSG00000247498	ENSG00000247498.12	100506314	GPRC5D-AS1	lncRNA	37.7114	-0.053642	0.164153	-0.326781	0.743834	0.879652	0	0
ENSG00000169258	ENSG00000169258.7	114787	GPRIN1	protein_coding	40.6139	-0.175401	0.181472	-0.966547	0.333771	0.593041	0	0
ENSG00000185477	ENSG00000185477.6	285513	GPRIN3	protein_coding	146.349	-0.48604	0.18619	-2.61044	0.00904249	0.085197	0	0
ENSG00000169727	ENSG00000169727.14	2873	GPS1	protein_coding	807.871	-0.0891383	0.0415882	-2.14336	0.0320845	0.17063	0	0
ENSG00000132522	ENSG00000132522.16	2874	GPS2	protein_coding	35.506	-0.120813	0.13815	-0.874509	0.381841	0.632229	0	0
ENSG00000160360	ENSG00000160360.13	26086	GPSM1	protein_coding	1512.48	-0.326117	0.108351	-3.00981	0.00261409	0.0439468	0	0
ENSG00000121957	ENSG00000121957.15	29899	GPSM2	protein_coding	743.177	0.138664	0.0797093	1.73962	0.0819263	0.284827	0	0
ENSG00000213654	ENSG00000213654.10	63940	GPSM3	protein_coding	214.405	-0.68514	0.180866	-3.78811	0.0001518	0.00863663	0	0
ENSG00000166123	ENSG00000166123.14	84706	GPT2	protein_coding	1043.38	-0.209481	0.0865082	-2.42152	0.0154557	0.112876	0.00785891	0
ENSG00000233276	ENSG00000233276.9	2876	GPX1	protein_coding	1155.69	-0.163836	0.0873103	-1.87649	0.0605887	0.241885	0.00147832	0
ENSG00000211445	ENSG00000211445.13	2878	GPX3	protein_coding	28433.8	0.00208048	0.194785	0.0106809	0.991478	0.997197	0	0
ENSG00000167468	ENSG00000167468.20	2879	GPX4	protein_coding	2017.11	-0.0788102	0.0706003	-1.11629	0.2643	0.529742	0.0560855	0
ENSG00000116157	ENSG00000116157.6	2882	GPX7	protein_coding	361.837	0.0455486	0.134154	0.339523	0.734215	0.873971	0	0
ENSG00000164294	ENSG00000164294.14	493869	GPX8	protein_coding	1901.5	0.0555579	0.0597452	0.929914	0.352416	0.608824	0	0
ENSG00000089351	ENSG00000089351.15	57655	GRAMD1A	protein_coding	982.102	-0.139734	0.0631399	-2.21308	0.0268918	0.154582	0	0
ENSG00000023171	ENSG00000023171.20	57476	GRAMD1B	protein_coding	97.2181	-0.00279979	0.12555	-0.0223002	0.982209	0.994164	0.00295664	0
ENSG00000178075	ENSG00000178075.20	54762	GRAMD1C	protein_coding	41.6395	0.0376253	0.130588	0.288123	0.773252	0.895336	0	0
ENSG00000175318	ENSG00000175318.12	196996	GRAMD2A	protein_coding	155.597	0.0667758	0.145557	0.458761	0.646406	0.822999	0	0
ENSG00000155324	ENSG00000155324.10	65983	GRAMD2B	protein_coding	425.702	-0.0102417	0.100193	-0.10222	0.918582	0.966356	0	0
ENSG00000075240	ENSG00000075240.17	23151	GRAMD4	protein_coding	662.811	-0.189711	0.0684947	-2.76972	0.00561047	0.0653078	0	0
ENSG00000154016	ENSG00000154016.14	10750	GRAP	protein_coding	54.5063	-0.178057	0.134818	-1.32072	0.186595	0.444163	0	0
ENSG00000100351	ENSG00000100351.17	9402	GRAP2	protein_coding	19.591	-0.623823	0.285642	-2.18393	0.0289671	0.161243	0.040472	0
ENSG00000228203	ENSG00000228203.9	386597	GRASLND	lncRNA	36.5734	0.00483074	0.204383	0.0236358	0.981143	0.99381	0	0
ENSG00000106070	ENSG00000106070.20	2887	GRB10	protein_coding	790.262	0.109556	0.100127	1.09416	0.273883	0.539023	0.0796989	0
ENSG00000177885	ENSG00000177885.15	2885	GRB2	protein_coding	1845.55	-0.0903104	0.0424001	-2.12996	0.0331753	0.17409	0.0162615	0
ENSG00000196208	ENSG00000196208.14	9687	GREB1	protein_coding	16.8729	0.0590582	0.189664	0.311384	0.755509	0.887208	0	0
ENSG00000166923	ENSG00000166923.12	26585	GREM1	protein_coding	2168.13	-0.49975	0.26022	-1.92049	0.0547962	0.229473	0.00293611	0
ENSG00000259721	ENSG00000259721.1	100131315	GREM1-AS1	lncRNA	23.0464	-1.20758	0.264775	-4.56077	5.09675e-06	0.001164	0	0
ENSG00000137106	ENSG00000137106.18	9380	GRHPR	protein_coding	953.275	-0.0120155	0.0489172	-0.24563	0.805969	0.911835	0	0
ENSG00000120251	ENSG00000120251.22	2891	GRIA2	protein_coding	30.9821	0.0432944	0.25057	0.172784	0.862821	0.942272	0	0
ENSG00000125675	ENSG00000125675.20	2892	GRIA3	protein_coding	30.3584	0.172508	0.172628	0.999305	0.317647	0.579634	0	0
ENSG00000182771	ENSG00000182771.19	2894	GRID1	protein_coding	26.2316	0.071839	0.239063	0.300503	0.763794	0.890961	0	0
ENSG00000163873	ENSG00000163873.10	2899	GRIK3	protein_coding	331.779	-0.302357	0.184651	-1.63745	0.101537	0.319527	0	0
ENSG00000183454	ENSG00000183454.19	2903	GRIN2A	protein_coding	30.7563	-0.456824	0.248645	-1.83726	0.0661721	0.253305	0	0
ENSG00000161509	ENSG00000161509.14	2905	GRIN2C	protein_coding	92.3448	0.777526	0.25489	3.05044	0.00228508	0.0408553	0	0
ENSG00000105464	ENSG00000105464.4	2906	GRIN2D	protein_coding	117.712	0.115417	0.105461	1.0944	0.273778	0.539023	0	0
ENSG00000178719	ENSG00000178719.17	2907	GRINA	protein_coding	1413.48	-0.183039	0.0665448	-2.75061	0.00594849	0.0678303	0	0
ENSG00000144596	ENSG00000144596.13	80852	GRIP2	protein_coding	33.8656	0.184484	0.363445	0.507597	0.611736	0.802535	0	0
ENSG00000068400	ENSG00000068400.14	56850	GRIPAP1	protein_coding	405.82	-0.032648	0.0388673	-0.839988	0.400915	0.646207	0	0
ENSG00000173020	ENSG00000173020.11	156	GRK2	protein_coding	1030.02	-0.179555	0.0592049	-3.03278	0.00242315	0.0424147	0	0
ENSG00000100077	ENSG00000100077.16	157	GRK3	protein_coding	226.486	-0.425232	0.123812	-3.4345	0.000593642	0.0185828	0	0
ENSG00000125388	ENSG00000125388.20	2868	GRK4	protein_coding	72.4788	0.140443	0.0730089	1.92364	0.0543996	0.228657	0	0
ENSG00000198873	ENSG00000198873.12	2869	GRK5	protein_coding	578.395	-0.252652	0.106743	-2.36693	0.0179364	0.123132	0	0
ENSG00000198055	ENSG00000198055.11	2870	GRK6	protein_coding	350.755	-0.165029	0.0648951	-2.54302	0.01099	0.0936433	0	0
ENSG00000030582	ENSG00000030582.19	2896	GRN	protein_coding	7403.12	-0.254979	0.095016	-2.68354	0.00728472	0.0755738	0.00686803	0
ENSG00000109519	ENSG00000109519.14	80273	GRPEL1	protein_coding	459.031	0.0831014	0.0700153	1.1869	0.235266	0.498215	0	0
ENSG00000164284	ENSG00000164284.15	134266	GRPEL2	protein_coding	226.175	0.156239	0.0744834	2.09763	0.0359377	0.182445	0	0
ENSG00000132463	ENSG00000132463.15	2926	GRSF1	protein_coding	1095.21	-0.0303997	0.0280968	-1.08196	0.279268	0.544271	0	0
ENSG00000139835	ENSG00000139835.14	79774	GRTP1	protein_coding	41.1346	0.080405	0.176506	0.455537	0.648723	0.824441	0	0
ENSG00000105447	ENSG00000105447.13	83743	GRWD1	protein_coding	377.417	0.0357704	0.0550027	0.650339	0.515473	0.734045	0	0
ENSG00000186088	ENSG00000186088.16	54103	GSAP	protein_coding	145.55	-0.191583	0.126546	-1.51393	0.130043	0.36583	0	0
ENSG00000133937	ENSG00000133937.5	145258	GSC	protein_coding	22.4341	0.434213	0.220782	1.9667	0.0492175	0.21717	0	0
ENSG00000073605	ENSG00000073605.19	55876	GSDMB	protein_coding	91.5084	0.173423	0.137932	1.2573	0.208643	0.468847	0.0310277	0
ENSG00000104518	ENSG00000104518.11	79792	GSDMD	protein_coding	533.504	-0.123766	0.0635183	-1.94851	0.0513544	0.223033	0.0188121	0
ENSG00000105928	ENSG00000105928.16	1687	GSDME	protein_coding	254.107	0.0828445	0.075675	1.09474	0.273631	0.539023	0.0415777	0
ENSG00000131149	ENSG00000131149.19	23199	GSE1	protein_coding	304.957	-0.107669	0.0963352	-1.11765	0.263719	0.529196	0	0
ENSG00000280832	ENSG00000280832.4	399972	GSEC	lncRNA	20.3965	0.220282	0.147292	1.49555	0.134771	0.372933	0	0
ENSG00000169181	ENSG00000169181.13	146395	GSG1L	protein_coding	25.1921	-0.442767	0.421784	-1.04975	0.293834	0.557686	0	0
ENSG00000105723	ENSG00000105723.13	2931	GSK3A	protein_coding	569.234	-0.0179152	0.0465728	-0.384672	0.700481	0.856002	0	0
ENSG00000082701	ENSG00000082701.17	2932	GSK3B	protein_coding	773.87	0.0952046	0.0464739	2.04856	0.0405052	0.194375	0.0757105	0
ENSG00000100744	ENSG00000100744.15	51527	GSKIP	protein_coding	340.956	0.225523	0.0690039	3.26826	0.00108211	0.0267884	0	0
ENSG00000148180	ENSG00000148180.22	2934	GSN	protein_coding	17320.2	0.00876283	0.0994752	0.0880906	0.929805	0.97163	0	0
ENSG00000103342	ENSG00000103342.13	2935	GSPT1	protein_coding	1510.53	0.0149601	0.0432784	0.345672	0.729589	0.871091	0	0
ENSG00000189369	ENSG00000189369.9	23708	GSPT2	protein_coding	179.121	-0.0131542	0.0563914	-0.233265	0.815555	0.917115	0	0
ENSG00000104687	ENSG00000104687.14	2936	GSR	protein_coding	485.327	-0.0157546	0.0498924	-0.31577	0.752177	0.884802	0.00886992	0
ENSG00000100983	ENSG00000100983.12	2937	GSS	protein_coding	409.059	0.0191731	0.036667	0.5229	0.601044	0.795002	0	0
ENSG00000170899	ENSG00000170899.11	2941	GSTA4	protein_coding	532.289	0.0259586	0.0709684	0.365777	0.714532	0.86367	0	0
ENSG00000138780	ENSG00000138780.15	79807	GSTCD	protein_coding	106.682	0.0239047	0.0653308	0.365903	0.714438	0.863621	0	0
ENSG00000197448	ENSG00000197448.14	373156	GSTK1	protein_coding	843.445	-0.052409	0.0427166	-1.2269	0.21986	0.4815	0	0
ENSG00000134184	ENSG00000134184.13	2944	GSTM1	protein_coding	178.133	0.263465	0.497509	0.529567	0.596412	0.791911	0	0
ENSG00000213366	ENSG00000213366.13	2946	GSTM2	protein_coding	398.873	0.0219649	0.100855	0.217786	0.827596	0.922998	0	0
ENSG00000134202	ENSG00000134202.12	2947	GSTM3	protein_coding	564.668	0.323808	0.146848	2.20506	0.0274497	0.156394	0	0
ENSG00000168765	ENSG00000168765.19	2948	GSTM4	protein_coding	188.418	-0.0100642	0.0898182	-0.112051	0.910783	0.962702	0	0
ENSG00000134201	ENSG00000134201.12	2949	GSTM5	protein_coding	263.221	0.170864	0.169158	1.01009	0.312453	0.575208	0	0
ENSG00000148834	ENSG00000148834.13	9446	GSTO1	protein_coding	1486.85	-0.0483063	0.057624	-0.838302	0.401861	0.646832	0	0
ENSG00000065621	ENSG00000065621.15	119391	GSTO2	protein_coding	78.437	-0.137271	0.12511	-1.0972	0.272556	0.538677	0	0
ENSG00000084207	ENSG00000084207.18	2950	GSTP1	protein_coding	3550.03	0.0337537	0.0613212	0.55044	0.582018	0.781696	0	0
ENSG00000099984	ENSG00000099984.12	2953	GSTT2	protein_coding	129.551	-0.230907	0.208394	-1.10803	0.267847	0.533486	0	0
ENSG00000133433	ENSG00000133433.11	653689	GSTT2B	protein_coding	135.844	-0.234888	0.222326	-1.05651	0.290737	0.555296	0	0
ENSG00000100577	ENSG00000100577.19	2954	GSTZ1	protein_coding	230.301	-0.182221	0.0671264	-2.71459	0.00663576	0.0718421	0	0
ENSG00000121964	ENSG00000121964.15	79712	GTDC1	protein_coding	295.15	0.133203	0.0619701	2.14947	0.0315973	0.169222	0	0
ENSG00000165417	ENSG00000165417.12	2957	GTF2A1	protein_coding	790.511	0.0194384	0.0705954	0.27535	0.783048	0.900488	0	0
ENSG00000140307	ENSG00000140307.11	2958	GTF2A2	protein_coding	650.07	0.0977622	0.0533172	1.8336	0.066714	0.254436	0	0
ENSG00000137947	ENSG00000137947.12	2959	GTF2B	protein_coding	409.743	0.223931	0.0902084	2.48237	0.0130512	0.102532	0	0
ENSG00000153767	ENSG00000153767.10	2960	GTF2E1	protein_coding	138.815	-0.111016	0.0798151	-1.39091	0.164251	0.414012	0	0
ENSG00000197265	ENSG00000197265.9	2961	GTF2E2	protein_coding	426.942	0.0562906	0.042314	1.3303	0.183418	0.439505	0	0
ENSG00000125651	ENSG00000125651.14	2962	GTF2F1	protein_coding	1042.67	0.000383025	0.0553996	0.00691387	0.994484	0.998568	0	0
ENSG00000188342	ENSG00000188342.13	2963	GTF2F2	protein_coding	424.023	-0.00928192	0.0512877	-0.180978	0.856385	0.938389	0	0
ENSG00000110768	ENSG00000110768.12	2965	GTF2H1	protein_coding	528.142	-0.0474364	0.039644	-1.19656	0.231479	0.493807	0.0112778	0
ENSG00000145736	ENSG00000145736.15	2966	GTF2H2	protein_coding	100.967	-0.0463258	0.101093	-0.45825	0.646773	0.822999	0	0
ENSG00000183474	ENSG00000183474.16	728340	GTF2H2C	protein_coding	126.146	0.0986147	0.0747342	1.31954	0.186989	0.444674	0	0
ENSG00000111358	ENSG00000111358.14	2967	GTF2H3	protein_coding	441.273	0.120386	0.0440092	2.73546	0.00622923	0.0693253	0	0
ENSG00000272047	ENSG00000272047.4	404672	GTF2H5	protein_coding	371.155	0.0582281	0.0459931	1.26602	0.205506	0.46523	0	0
ENSG00000263001	ENSG00000263001.8	2969	GTF2I	protein_coding	705.3	-0.162782	0.0709998	-2.29271	0.0218648	0.137578	0	0
ENSG00000290871	ENSG00000290871.2	2970	GTF2IP1	lncRNA	901.935	-0.0672696	0.0580918	-1.15799	0.246869	0.511223	0	0
ENSG00000293241	ENSG00000293241.2	100093631	GTF2IP4	lncRNA	119.965	-0.028553	0.0786779	-0.362909	0.716673	0.86486	0	0
ENSG00000006704	ENSG00000006704.11	9569	GTF2IRD1	protein_coding	449.135	-0.0612451	0.0629931	-0.972251	0.330926	0.591095	0	0
ENSG00000196275	ENSG00000196275.16	84163	GTF2IRD2	protein_coding	29.4674	-0.19114	0.27614	-0.692185	0.488821	0.715497	0	0
ENSG00000174428	ENSG00000174428.19	389524	GTF2IRD2B	protein_coding	457.494	0.0056438	0.0479594	0.117679	0.906322	0.96068	0	0
ENSG00000122034	ENSG00000122034.17	2971	GTF3A	protein_coding	1053.06	-0.0138238	0.0473353	-0.29204	0.770256	0.894038	0	0
ENSG00000077235	ENSG00000077235.18	2975	GTF3C1	protein_coding	856.735	-0.0449353	0.0588591	-0.76344	0.445201	0.6829	0	0
ENSG00000115207	ENSG00000115207.15	2976	GTF3C2	protein_coding	628.399	-0.0265814	0.0313609	-0.847597	0.396662	0.643046	0	0
ENSG00000234072	ENSG00000234072.2	105374363	GTF3C2-AS2	lncRNA	35.1395	-0.218363	0.104655	-2.08651	0.0369327	0.185516	0	0
ENSG00000119041	ENSG00000119041.11	9330	GTF3C3	protein_coding	405.205	0.1381	0.0428251	3.22474	0.00126086	0.0292906	0	0
ENSG00000125484	ENSG00000125484.12	9329	GTF3C4	protein_coding	589.353	0.022967	0.0659588	0.348203	0.727688	0.870253	0	0
ENSG00000148308	ENSG00000148308.18	9328	GTF3C5	protein_coding	534.987	0.0137818	0.0446233	0.308848	0.757437	0.888435	0	0
ENSG00000155115	ENSG00000155115.7	112495	GTF3C6	protein_coding	343.765	-0.0663457	0.0557077	-1.19096	0.233668	0.496063	0	0
ENSG00000100226	ENSG00000100226.16	9567	GTPBP1	protein_coding	714.662	-0.0130035	0.0412737	-0.315055	0.75272	0.885216	0	0
ENSG00000105793	ENSG00000105793.16	85865	GTPBP10	protein_coding	229.445	0.0277139	0.058652	0.472514	0.63656	0.816965	0	0
ENSG00000172432	ENSG00000172432.19	54676	GTPBP2	protein_coding	736.407	0.0894241	0.0702483	1.27297	0.203028	0.462443	0	0
ENSG00000130299	ENSG00000130299.17	84705	GTPBP3	protein_coding	151.85	0.0331629	0.064474	0.514361	0.607	0.798843	0	0
ENSG00000107937	ENSG00000107937.19	23560	GTPBP4	protein_coding	584.246	0.15904	0.0648752	2.45147	0.0142274	0.108004	0	0
ENSG00000178605	ENSG00000178605.15	8225	GTPBP6	protein_coding	553.757	-0.0324571	0.0613412	-0.529124	0.596719	0.79219	0	0
ENSG00000163607	ENSG00000163607.18	29083	GTPBP8	protein_coding	139.954	0.0430086	0.0575564	0.747242	0.454917	0.690682	0	0
ENSG00000075218	ENSG00000075218.19	51512	GTSE1	protein_coding	107.738	-0.0717638	0.14373	-0.499297	0.61757	0.806186	0	0
ENSG00000112599	ENSG00000112599.9	2979	GUCA1B	protein_coding	23.7124	0.048044	0.149218	0.321971	0.747475	0.882054	0	0
ENSG00000138867	ENSG00000138867.17	83606	GUCD1	protein_coding	1067.91	-0.0356498	0.0515759	-0.691209	0.489434	0.715996	0	0
ENSG00000164116	ENSG00000164116.17	2982	GUCY1A1	protein_coding	215.762	0.226723	0.156369	1.44992	0.147081	0.390265	0	0
ENSG00000152402	ENSG00000152402.11	2977	GUCY1A2	protein_coding	61.8616	0.217186	0.201742	1.07655	0.281679	0.546144	0	0
ENSG00000061918	ENSG00000061918.14	2983	GUCY1B1	protein_coding	222.454	0.201988	0.155016	1.30301	0.19257	0.451415	0	0
ENSG00000214772	ENSG00000214772.3	123706531	GUCY2C-AS1	lncRNA	40.7419	-0.0857253	0.150681	-0.568919	0.569411	0.773737	0	0
ENSG00000151806	ENSG00000151806.14	60558	GUF1	protein_coding	242.244	-0.0390394	0.0572407	-0.682022	0.495225	0.720602	0	0
ENSG00000143774	ENSG00000143774.18	2987	GUK1	protein_coding	2499.79	-0.0363961	0.0629298	-0.57836	0.563021	0.768338	0	0
ENSG00000144366	ENSG00000144366.17	51454	GULP1	protein_coding	234.546	0.172051	0.10704	1.60736	0.107976	0.32991	0	0
ENSG00000169919	ENSG00000169919.17	2990	GUSB	protein_coding	1652.9	-0.0973933	0.0549731	-1.77165	0.076452	0.274958	0.00147832	0
ENSG00000291102	ENSG00000291102.2	728411	GUSBP1	lncRNA	71.5182	-0.131182	0.113521	-1.15558	0.247853	0.512228	0	0
ENSG00000228315	ENSG00000228315.13	91316	GUSBP11	lncRNA	268.909	-0.085909	0.112043	-0.766751	0.443229	0.681229	0	0
ENSG00000179240	ENSG00000179240.13	100506127	GVQW3	protein_coding	50.6249	-0.0499432	0.151619	-0.3294	0.741853	0.878681	0	0
ENSG00000151233	ENSG00000151233.11	283464	GXYLT1	protein_coding	314.866	-0.0803769	0.063974	-1.2564	0.208972	0.469123	0	0
ENSG00000172986	ENSG00000172986.13	727936	GXYLT2	protein_coding	273.643	-0.0921494	0.108922	-0.846016	0.397544	0.643652	0	0
ENSG00000163754	ENSG00000163754.18	2992	GYG1	protein_coding	658.666	0.0547224	0.0658238	0.831347	0.405778	0.650493	0	0
ENSG00000056998	ENSG00000056998.21	8908	GYG2	protein_coding	122.06	0.0826449	0.187303	0.441235	0.659043	0.830682	0	0
ENSG00000136732	ENSG00000136732.16	2995	GYPC	protein_coding	1214.13	-0.177396	0.0968807	-1.83108	0.0670885	0.254525	0	0
ENSG00000104812	ENSG00000104812.15	2997	GYS1	protein_coding	514.425	-0.104693	0.0797676	-1.31247	0.189361	0.447462	0	0
ENSG00000125812	ENSG00000125812.16	64412	GZF1	protein_coding	245.821	0.0102179	0.0647231	0.157871	0.874558	0.947823	0	0
ENSG00000145649	ENSG00000145649.8	3001	GZMA	protein_coding	18.2444	-0.615186	0.268912	-2.28768	0.022156	0.13855	0	0
ENSG00000189060	ENSG00000189060.6	3005	H1-0	protein_coding	4957.91	0.266928	0.092635	2.8815	0.00395786	0.0546184	0	0
ENSG00000184897	ENSG00000184897.7	8971	H1-10	protein_coding	1955.37	0.0527628	0.102725	0.51363	0.607511	0.79913	0	0
ENSG00000206417	ENSG00000206417.9	339942	H1-10-AS1	lncRNA	160.415	-0.00172538	0.132939	-0.0129788	0.989645	0.996201	0	0
ENSG00000187837	ENSG00000187837.5	3006	H1-2	protein_coding	204.248	-0.0383765	0.144806	-0.265021	0.790993	0.904263	0	0
ENSG00000130600	ENSG00000130600.23	283120	H19	lncRNA	8366.05	0.310572	0.149696	2.07469	0.0380152	0.187817	0.0118473	0
ENSG00000288825	ENSG00000288825.1	8337	H2AC18	protein_coding	60.1054	0.159909	0.336436	0.475303	0.634571	0.815942	0	0
ENSG00000288859	ENSG00000288859.1	723790	H2AC19	protein_coding	333.842	0.298467	0.361976	0.824548	0.409628	0.652747	0	0
ENSG00000181218	ENSG00000181218.6	92815	H2AC25	protein_coding	17.0244	0.100704	0.206893	0.486745	0.626439	0.810901	0	0
ENSG00000180573	ENSG00000180573.10	8334	H2AC6	protein_coding	166.811	-0.238079	0.130164	-1.82907	0.0673894	0.254891	0	0
ENSG00000246705	ENSG00000246705.5	55766	H2AJ	protein_coding	643.391	0.122305	0.0691264	1.76929	0.0768448	0.275588	0	0
ENSG00000188486	ENSG00000188486.4	3014	H2AX	protein_coding	381.585	0.142806	0.149582	0.9547	0.33973	0.597215	0	0
ENSG00000164032	ENSG00000164032.12	3015	H2AZ1	protein_coding	2063.82	0.192403	0.0873153	2.20354	0.0275565	0.156705	0	0
ENSG00000105968	ENSG00000105968.19	94239	H2AZ2	protein_coding	2111.6	0.0707683	0.0392091	1.8049	0.0710909	0.263483	0	0
ENSG00000197903	ENSG00000197903.9	85236	H2BC12	protein_coding	222.111	-0.0374116	0.129099	-0.28979	0.771977	0.894655	0	0
ENSG00000184678	ENSG00000184678.11	8349	H2BC21	protein_coding	176.762	0.0422457	0.238422	0.177189	0.85936	0.940315	0	0
ENSG00000180596	ENSG00000180596.9	8347	H2BC4	protein_coding	23.0273	-0.12353	0.266691	-0.463194	0.643226	0.820917	0	0
ENSG00000158373	ENSG00000158373.9	3017	H2BC5	protein_coding	45.3834	-0.224233	0.169095	-1.32608	0.184814	0.44161	0	0
ENSG00000163041	ENSG00000163041.13	3020	H3-3A	protein_coding	1119.4	-0.0346036	0.0695417	-0.497595	0.61877	0.806811	0	0
ENSG00000132475	ENSG00000132475.10	3021	H3-3B	protein_coding	12411.8	0.323269	0.11266	2.86943	0.00411214	0.055519	0	0
ENSG00000188375	ENSG00000188375.5	440093	H3-5	protein_coding	235.479	0.239989	0.151512	1.58396	0.113204	0.339674	0	0
ENSG00000273213	ENSG00000273213.4	440686	H3-7	protein_coding	31.4787	-0.475746	0.166462	-2.85799	0.00426334	0.056681	0	0
ENSG00000270882	ENSG00000270882.3	8370	H4C14	protein_coding	41.1696	-0.250877	0.119297	-2.10296	0.0354693	0.18069	0	0
ENSG00000049239	ENSG00000049239.13	9563	H6PD	protein_coding	2360.29	-0.17371	0.0823801	-2.10864	0.0349753	0.1793	0.00147832	0
ENSG00000162882	ENSG00000162882.15	23498	HAAO	protein_coding	91.4649	-0.19099	0.115165	-1.65841	0.0972343	0.31153	0	0
ENSG00000130956	ENSG00000130956.14	22927	HABP4	protein_coding	500.479	0.16187	0.0722767	2.23958	0.0251179	0.149244	0	0
ENSG00000165996	ENSG00000165996.14	9200	HACD1	protein_coding	47.3407	-0.124907	0.117334	-1.06454	0.287086	0.551748	0	0
ENSG00000206527	ENSG00000206527.10	201562	HACD2	protein_coding	960.109	-0.0207912	0.0549984	-0.378032	0.705407	0.858657	0	0
ENSG00000074696	ENSG00000074696.13	51495	HACD3	protein_coding	1186.88	0.01226	0.0339738	0.360865	0.7182	0.865563	0	0
ENSG00000188921	ENSG00000188921.14	401494	HACD4	protein_coding	399.344	0.089766	0.0855579	1.04918	0.294094	0.557877	0	0
ENSG00000085382	ENSG00000085382.12	57531	HACE1	protein_coding	308.603	0.0624429	0.053352	1.17039	0.241842	0.505015	0.0191022	0.0314216
ENSG00000131373	ENSG00000131373.15	26061	HACL1	protein_coding	200.568	0.0202089	0.0517837	0.390256	0.696347	0.853949	0	0
ENSG00000138796	ENSG00000138796.18	3033	HADH	protein_coding	642.721	0.0941336	0.0626694	1.50207	0.13308	0.370453	0	0
ENSG00000084754	ENSG00000084754.12	3030	HADHA	protein_coding	2804.77	-0.0993288	0.0407421	-2.43799	0.0147693	0.110057	0	0
ENSG00000138029	ENSG00000138029.14	3032	HADHB	protein_coding	1051.39	0.0255627	0.0369044	0.692675	0.488514	0.715302	0	0
ENSG00000063854	ENSG00000063854.13	3029	HAGH	protein_coding	390.548	-0.0330836	0.0549655	-0.601897	0.547242	0.756353	0	0
ENSG00000103253	ENSG00000103253.19	84264	HAGHL	protein_coding	66.1898	0.0238062	0.110032	0.216356	0.82871	0.92355	0	0
ENSG00000224189	ENSG00000224189.9	401022	HAGLR	lncRNA	84.4561	0.315116	0.115486	2.72859	0.00636048	0.0703514	0	0
ENSG00000145681	ENSG00000145681.11	1404	HAPLN1	protein_coding	13781.8	0.372845	0.139458	2.67352	0.00750597	0.0769338	0.00147832	0
ENSG00000140511	ENSG00000140511.12	145864	HAPLN3	protein_coding	791.293	0.53611	0.113818	4.71024	2.4742e-06	0.000818757	0	0
ENSG00000182831	ENSG00000182831.12	29035	HAPSTR1	protein_coding	842.112	0.107338	0.06016	1.78421	0.0743891	0.270513	0	0
ENSG00000180423	ENSG00000180423.4	283254	HARBI1	protein_coding	48.3937	-0.119522	0.0747357	-1.59926	0.109762	0.332982	0	0
ENSG00000170445	ENSG00000170445.16	3035	HARS1	protein_coding	817.011	0.0646362	0.0443596	1.4571	0.14509	0.386882	0	0
ENSG00000112855	ENSG00000112855.17	23438	HARS2	protein_coding	338.535	-0.0633367	0.0708017	-0.894564	0.37102	0.623042	0	0
ENSG00000105509	ENSG00000105509.11	3036	HAS1	protein_coding	28.5066	0.919331	0.368542	2.49451	0.0126131	0.101016	0.00147832	0
ENSG00000170961	ENSG00000170961.7	3037	HAS2	protein_coding	600.655	-0.129786	0.142986	-0.907686	0.364044	0.61766	0.0118266	0
ENSG00000248690	ENSG00000248690.9	594842	HAS2-AS1	lncRNA	79.9896	-0.0693976	0.102791	-0.675135	0.49959	0.723678	0	0
ENSG00000103044	ENSG00000103044.11	3038	HAS3	protein_coding	26.1585	0.0695411	0.143979	0.482995	0.629099	0.812772	0	0
ENSG00000177602	ENSG00000177602.5	83903	HASPIN	protein_coding	17.7485	0.24241	0.178651	1.35689	0.174815	0.428366	0	0
ENSG00000128708	ENSG00000128708.13	8520	HAT1	protein_coding	614.976	0.18564	0.0631085	2.94159	0.00326529	0.0494493	0	0
ENSG00000152240	ENSG00000152240.13	115106	HAUS1	protein_coding	205.851	0.0982791	0.067921	1.44696	0.147908	0.391564	0	0
ENSG00000137814	ENSG00000137814.12	55142	HAUS2	protein_coding	285.265	0.169619	0.0421831	4.02101	5.79481e-05	0.00506781	0	0
ENSG00000214367	ENSG00000214367.10	79441	HAUS3	protein_coding	57.4298	0.0496197	0.0798797	0.621181	0.534481	0.747388	0.0441648	0
ENSG00000092036	ENSG00000092036.19	54930	HAUS4	protein_coding	278.855	-0.00431062	0.0696634	-0.0618778	0.95066	0.979856	0	0
ENSG00000249115	ENSG00000249115.9	23354	HAUS5	protein_coding	169.54	-0.046347	0.0559176	-0.828845	0.407192	0.651073	0	0
ENSG00000147874	ENSG00000147874.11	54801	HAUS6	protein_coding	212.317	0.0593646	0.056424	1.05212	0.292746	0.557145	0	0
ENSG00000213397	ENSG00000213397.12	55559	HAUS7	protein_coding	32.2814	0.177088	0.126467	1.40027	0.161431	0.410759	0	0
ENSG00000131351	ENSG00000131351.15	93323	HAUS8	protein_coding	75.9403	-0.0192324	0.0729937	-0.263481	0.79218	0.904974	0	0
ENSG00000135077	ENSG00000135077.10	84868	HAVCR2	protein_coding	254.299	-0.26486	0.209369	-1.26504	0.205857	0.465608	0.00221748	0
ENSG00000143575	ENSG00000143575.16	10456	HAX1	protein_coding	1025.7	0.0980794	0.056293	1.7423	0.0814558	0.283997	0	0
ENSG00000206172	ENSG00000206172.8	3039	HBA1	protein_coding	12431.5	-0.289414	0.420143	-0.688847	0.49092	0.71727	0	0
ENSG00000188536	ENSG00000188536.13	3040	HBA2	protein_coding	28854.9	-0.295644	0.412972	-0.715893	0.474057	0.703923	0	0
ENSG00000244734	ENSG00000244734.4	3043	HBB	protein_coding	30965.4	-0.189518	0.452042	-0.419248	0.675035	0.841485	0	0
ENSG00000223609	ENSG00000223609.11	3045	HBD	protein_coding	134.632	-0.750224	0.462041	-1.62372	0.104436	0.323855	0	0
ENSG00000113070	ENSG00000113070.8	1839	HBEGF	protein_coding	450.025	0.261843	0.245722	1.06561	0.286602	0.551209	0	0
ENSG00000105856	ENSG00000105856.14	26959	HBP1	protein_coding	1242.48	0.0233028	0.0523137	0.445444	0.655999	0.828952	0	0
ENSG00000112339	ENSG00000112339.15	10767	HBS1L	protein_coding	775.249	-0.0247263	0.0374117	-0.660926	0.50866	0.730865	0	0
ENSG00000196917	ENSG00000196917.6	27198	HCAR1	protein_coding	33.7133	-0.415531	0.158978	-2.61377	0.00895489	0.0848751	0	0
ENSG00000182782	ENSG00000182782.8	338442	HCAR2	protein_coding	21.1674	-0.116935	0.378692	-0.308785	0.757485	0.888435	0	0
ENSG00000255398	ENSG00000255398.3	8843	HCAR3	protein_coding	24.573	-0.153818	0.380724	-0.404013	0.686203	0.848336	0	0
ENSG00000004961	ENSG00000004961.15	3052	HCCS	protein_coding	230.855	0.0776101	0.0449843	1.72527	0.0844785	0.288954	0	0
ENSG00000172534	ENSG00000172534.14	3054	HCFC1	protein_coding	771.02	-0.0136303	0.0706945	-0.192806	0.847111	0.93307	0	0
ENSG00000103145	ENSG00000103145.11	54985	HCFC1R1	protein_coding	741.164	0.0949419	0.107059	0.886815	0.375178	0.62698	0	0
ENSG00000111727	ENSG00000111727.12	29915	HCFC2	protein_coding	370.585	-0.0039188	0.0695861	-0.0563158	0.95509	0.981453	0	0
ENSG00000228223	ENSG00000228223.4	493812	HCG11	lncRNA	558.03	-0.0669278	0.0464719	-1.44018	0.149817	0.394621	0	0
ENSG00000231074	ENSG00000231074.12	414777	HCG18	lncRNA	388.127	0.0331484	0.0570548	0.580993	0.561245	0.767357	0.0440792	0
ENSG00000101336	ENSG00000101336.18	3055	HCK	protein_coding	334.42	-0.611566	0.221654	-2.75911	0.0057959	0.0666564	0	0
ENSG00000180353	ENSG00000180353.11	3059	HCLS1	protein_coding	635.613	-0.530723	0.170612	-3.1107	0.00186644	0.0365952	0	0
ENSG00000143630	ENSG00000143630.10	57657	HCN3	protein_coding	47.2623	-0.0720087	0.0829486	-0.868113	0.385333	0.634139	0	0
ENSG00000206337	ENSG00000206337.13	10866	HCP5	lncRNA	129.281	-0.400729	0.125585	-3.19091	0.00141825	0.0312882	0	0
ENSG00000126264	ENSG00000126264.10	10870	HCST	protein_coding	61.9276	-0.545242	0.173083	-3.15017	0.00163173	0.0338778	0	0
ENSG00000116478	ENSG00000116478.13	3065	HDAC1	protein_coding	1506.77	0.00292016	0.0386434	0.0755669	0.939764	0.975731	0.00295664	0
ENSG00000100429	ENSG00000100429.18	83933	HDAC10	protein_coding	192.559	-0.143877	0.070377	-2.04438	0.0409159	0.19542	0	0
ENSG00000163517	ENSG00000163517.15	79885	HDAC11	protein_coding	234.53	-0.118811	0.0672333	-1.76715	0.0772034	0.276347	0	0
ENSG00000196591	ENSG00000196591.12	3066	HDAC2	protein_coding	1057.57	0.0942237	0.0478746	1.96813	0.0490527	0.216786	0	0
ENSG00000171720	ENSG00000171720.10	8841	HDAC3	protein_coding	696.691	-0.0131341	0.0320999	-0.409163	0.68242	0.846694	0	0
ENSG00000068024	ENSG00000068024.18	9759	HDAC4	protein_coding	418.327	0.15859	0.0766729	2.06839	0.0386032	0.18972	0.0774886	0
ENSG00000108840	ENSG00000108840.17	10014	HDAC5	protein_coding	1138.79	-0.0286982	0.0546559	-0.52507	0.599534	0.793919	0	0
ENSG00000094631	ENSG00000094631.22	10013	HDAC6	protein_coding	699.783	-0.0209299	0.0416607	-0.50239	0.615393	0.804719	0	0
ENSG00000061273	ENSG00000061273.18	51564	HDAC7	protein_coding	843.467	-0.034613	0.0698754	-0.495353	0.620351	0.807343	0	0
ENSG00000147099	ENSG00000147099.21	55869	HDAC8	protein_coding	85.096	0.170066	0.0638624	2.663	0.00774465	0.0782095	0.00147832	0
ENSG00000048052	ENSG00000048052.25	9734	HDAC9	protein_coding	169.562	-0.322534	0.167352	-1.92728	0.0539444	0.228026	0.00221748	0
ENSG00000111906	ENSG00000111906.18	51020	HDDC2	protein_coding	587.906	0.0300093	0.0634109	0.473251	0.636034	0.816572	0	0
ENSG00000184508	ENSG00000184508.12	374659	HDDC3	protein_coding	188.427	0.0151537	0.0649142	0.233442	0.815418	0.917048	0	0
ENSG00000143321	ENSG00000143321.19	3068	HDGF	protein_coding	3830.91	0.113675	0.042027	2.7048	0.00683453	0.0730533	0.0073916	0
ENSG00000167674	ENSG00000167674.15	84717	HDGFL2	protein_coding	483.984	-0.101976	0.0552805	-1.84469	0.0650821	0.251376	0	0
ENSG00000166503	ENSG00000166503.10	50810	HDGFL3	protein_coding	557.276	0.287198	0.0859321	3.34215	0.000831323	0.0228861	0	0
ENSG00000167220	ENSG00000167220.12	84064	HDHD2	protein_coding	371.259	-0.188471	0.0535254	-3.52115	0.000429672	0.0156991	0	0
ENSG00000119431	ENSG00000119431.10	81932	HDHD3	protein_coding	135.607	-0.0888504	0.0819546	-1.08414	0.278302	0.543367	0	0
ENSG00000069998	ENSG00000069998.12	27440	HDHD5	protein_coding	362.982	0.0159231	0.0498863	0.319189	0.749583	0.883449	0	0
ENSG00000115677	ENSG00000115677.18	3069	HDLBP	protein_coding	14240.6	-0.108467	0.049343	-2.19822	0.0279334	0.157984	0	0
ENSG00000165259	ENSG00000165259.14	139324	HDX	protein_coding	22.9465	-0.097283	0.123588	-0.787158	0.43119	0.671985	0	0
ENSG00000119285	ENSG00000119285.11	55127	HEATR1	protein_coding	372.036	-0.0447817	0.0758953	-0.590045	0.55516	0.762544	0	0
ENSG00000155393	ENSG00000155393.14	55027	HEATR3	protein_coding	208.012	-0.049393	0.06789	-0.727544	0.466893	0.698788	0	0
ENSG00000129493	ENSG00000129493.15	25938	HEATR5A	protein_coding	479.998	-0.0482682	0.0800873	-0.602694	0.546712	0.756353	0	0
ENSG00000008869	ENSG00000008869.12	54497	HEATR5B	protein_coding	364.901	-0.0802937	0.0744404	-1.07863	0.280753	0.54546	0	0
ENSG00000068097	ENSG00000068097.16	63897	HEATR6	protein_coding	239.616	-0.0769477	0.0688549	-1.11753	0.263766	0.529196	0	0
ENSG00000013583	ENSG00000013583.10	50865	HEBP1	protein_coding	594.947	0.0249457	0.0464564	0.53697	0.591288	0.788579	0	0
ENSG00000051620	ENSG00000051620.11	23593	HEBP2	protein_coding	922.063	-0.0836155	0.0563135	-1.48482	0.137591	0.376122	0.00295664	0
ENSG00000112406	ENSG00000112406.5	51696	HECA	protein_coding	867.811	0.105298	0.0754223	1.39611	0.162681	0.412167	0	0
ENSG00000092148	ENSG00000092148.14	25831	HECTD1	protein_coding	1570.39	-0.0450967	0.0639017	-0.705721	0.480362	0.709064	0	0
ENSG00000165338	ENSG00000165338.17	143279	HECTD2	protein_coding	833.691	0.0488308	0.0789089	0.618825	0.536032	0.748515	0	0
ENSG00000126107	ENSG00000126107.15	79654	HECTD3	protein_coding	572.597	-0.160228	0.0620689	-2.58145	0.00983851	0.0881851	0	0
ENSG00000173064	ENSG00000173064.14	283450	HECTD4	protein_coding	489.598	-0.0382903	0.10375	-0.369063	0.712081	0.862326	0	0
ENSG00000002746	ENSG00000002746.15	23072	HECW1	protein_coding	69.7368	-0.140344	0.114091	-1.23011	0.218656	0.479965	0	0
ENSG00000138411	ENSG00000138411.13	57520	HECW2	protein_coding	257.056	-0.074076	0.146393	-0.506006	0.612852	0.803152	0	0
ENSG00000173706	ENSG00000173706.15	57493	HEG1	protein_coding	1596.64	0.0133775	0.0984324	0.135905	0.891896	0.956258	0	0
ENSG00000278970	ENSG00000278970.5	643836	HEIH	lncRNA	402.924	-0.172361	0.0729893	-2.36145	0.0182035	0.12416	0.0133049	0
ENSG00000127311	ENSG00000127311.10	92797	HELB	protein_coding	19.726	-0.052831	0.141095	-0.374435	0.708081	0.86004	0	0
ENSG00000119969	ENSG00000119969.16	3070	HELLS	protein_coding	54.4572	0.10133	0.112219	0.902962	0.366546	0.619377	0	0
ENSG00000163312	ENSG00000163312.11	113510	HELQ	protein_coding	225.023	0.00909175	0.0428546	0.212153	0.831987	0.925096	0	0
ENSG00000198265	ENSG00000198265.12	9931	HELZ	protein_coding	583.592	-0.150644	0.0727756	-2.06998	0.0384543	0.18918	0	0
ENSG00000130589	ENSG00000130589.16	85441	HELZ2	protein_coding	249.974	0.0521425	0.121272	0.429965	0.667221	0.836347	0	0
ENSG00000114735	ENSG00000114735.10	51409	HEMK1	protein_coding	623.587	-0.0264344	0.0648495	-0.407627	0.683548	0.847228	0	0
ENSG00000162639	ENSG00000162639.16	113802	HENMT1	protein_coding	160.008	-0.0212139	0.0530624	-0.399793	0.689309	0.850209	0	0
ENSG00000089472	ENSG00000089472.18	9843	HEPH	protein_coding	330.567	-0.00481143	0.18123	-0.0265488	0.97882	0.99269	0	0
ENSG00000103657	ENSG00000103657.14	8925	HERC1	protein_coding	834.672	-0.19169	0.101392	-1.89059	0.0586791	0.23793	0	0
ENSG00000128731	ENSG00000128731.18	8924	HERC2	protein_coding	928.129	-0.111293	0.084445	-1.31793	0.187527	0.445076	0.00221748	0
ENSG00000291082	ENSG00000291082.2	440248	HERC2P9	lncRNA	65.7234	-0.140119	0.114188	-1.22709	0.219788	0.4815	0	0
ENSG00000138641	ENSG00000138641.19	8916	HERC3	protein_coding	30.1455	0.00109801	0.116278	0.00944296	0.992466	0.997572	0.0073916	0
ENSG00000148634	ENSG00000148634.16	26091	HERC4	protein_coding	593.837	0.0121588	0.0553304	0.219748	0.826067	0.921892	0	0
ENSG00000138646	ENSG00000138646.9	51191	HERC5	protein_coding	55.7044	-0.731701	0.148163	-4.9385	7.87251e-07	0.000455903	0	0
ENSG00000138642	ENSG00000138642.16	55008	HERC6	protein_coding	70.4541	-0.438601	0.140444	-3.12297	0.00179035	0.0354897	0	0
ENSG00000051108	ENSG00000051108.15	9709	HERPUD1	protein_coding	3476.81	0.014191	0.0941071	0.150796	0.880137	0.949971	0	0
ENSG00000122557	ENSG00000122557.11	64224	HERPUD2	protein_coding	679.287	-0.00144966	0.042835	-0.0338429	0.973002	0.990527	0	0
ENSG00000271122	ENSG00000271122.2	101930085	HERPUD2-AS1	lncRNA	133.534	0.0422869	0.0668451	0.63261	0.526988	0.742666	0	0
ENSG00000114315	ENSG00000114315.4	3280	HES1	protein_coding	734.345	0.199124	0.111185	1.79092	0.0733061	0.267766	0.00147832	0
ENSG00000188290	ENSG00000188290.11	57801	HES4	protein_coding	75.7831	0.170483	0.170196	1.00169	0.316495	0.578445	0	0
ENSG00000144485	ENSG00000144485.11	55502	HES6	protein_coding	91.0552	0.139214	0.155082	0.897679	0.369356	0.621536	0	0
ENSG00000213614	ENSG00000213614.11	3073	HEXA	protein_coding	2585.14	-0.206451	0.0621357	-3.32259	0.000891856	0.0239825	0	0
ENSG00000049860	ENSG00000049860.14	3074	HEXB	protein_coding	3038.74	-0.205021	0.0681602	-3.00793	0.00263035	0.0439468	0	0
ENSG00000169660	ENSG00000169660.17	284004	HEXD	protein_coding	134.758	-0.224505	0.0853372	-2.6308	0.0085184	0.0824632	0	0
ENSG00000186834	ENSG00000186834.4	10614	HEXIM1	protein_coding	1157.99	0.315462	0.126986	2.48423	0.0129832	0.102192	0	0
ENSG00000168517	ENSG00000168517.11	124790	HEXIM2	protein_coding	91.8162	-0.0949058	0.0913476	-1.03895	0.298827	0.562316	0	0
ENSG00000224505	ENSG00000224505.5	112268203	HEXIM2-AS1	lncRNA	75.2735	-0.0615659	0.138504	-0.444505	0.656677	0.829092	0	0
ENSG00000164683	ENSG00000164683.19	23462	HEY1	protein_coding	150.763	0.134547	0.173234	0.776676	0.43735	0.676251	0	0
ENSG00000135547	ENSG00000135547.9	23493	HEY2	protein_coding	163.694	0.133856	0.141349	0.94699	0.343644	0.600263	0	0
ENSG00000163909	ENSG00000163909.8	26508	HEYL	protein_coding	166.679	0.190584	0.137563	1.38543	0.165921	0.415971	0	0
ENSG00000010704	ENSG00000010704.20	3077	HFE	protein_coding	299.577	0.0111479	0.0692772	0.160917	0.872159	0.947088	0.0109026	0
ENSG00000019991	ENSG00000019991.18	3082	HGF	protein_coding	78.3371	-0.571818	0.229576	-2.49076	0.0127472	0.10147	0.0177193	0
ENSG00000235173	ENSG00000235173.7	51236	HGH1	protein_coding	220.544	-0.188213	0.0717715	-2.62239	0.00873166	0.0836054	0	0
ENSG00000185359	ENSG00000185359.14	9146	HGS	protein_coding	1078.98	-0.00383658	0.0474642	-0.0808311	0.935576	0.974028	0	0
ENSG00000165102	ENSG00000165102.15	138050	HGSNAT	protein_coding	1613.51	-0.0533224	0.0504262	-1.05743	0.290314	0.555002	0	0
ENSG00000054392	ENSG00000054392.13	55733	HHAT	protein_coding	217.495	-0.085912	0.0811926	-1.05813	0.289998	0.554866	0	0
ENSG00000152804	ENSG00000152804.11	3087	HHEX	protein_coding	81.7518	-0.114327	0.113247	-1.00954	0.312717	0.575552	0	0
ENSG00000164161	ENSG00000164161.10	64399	HHIP	protein_coding	121.191	-0.805264	0.29666	-2.71443	0.00663893	0.0718421	0	0
ENSG00000248890	ENSG00000248890.5	646576	HHIP-AS1	lncRNA	46.9051	-1.00023	0.25018	-3.99804	6.38705e-05	0.00528398	0	0
ENSG00000182218	ENSG00000182218.10	84439	HHIPL1	protein_coding	1885.7	-0.0372044	0.114868	-0.323888	0.746023	0.881173	0	0
ENSG00000143512	ENSG00000143512.13	79802	HHIPL2	protein_coding	1331.15	-0.245312	0.139763	-1.7552	0.0792257	0.28051	0	0
ENSG00000106049	ENSG00000106049.9	11112	HIBADH	protein_coding	475.471	-0.0318386	0.05313	-0.599259	0.549	0.756976	0	0
ENSG00000198130	ENSG00000198130.16	26275	HIBCH	protein_coding	190.945	0.0296898	0.0664678	0.44668	0.655106	0.828596	0	0
ENSG00000177374	ENSG00000177374.13	3090	HIC1	protein_coding	249.28	0.00272612	0.102531	0.0265882	0.978788	0.99269	0	0
ENSG00000169635	ENSG00000169635.10	23119	HIC2	protein_coding	82.867	0.097803	0.121858	0.802597	0.422208	0.664348	0	0
ENSG00000167861	ENSG00000167861.16	283987	HID1	protein_coding	53.54	0.0801195	0.145547	0.550472	0.581996	0.781696	0	0
ENSG00000100644	ENSG00000100644.17	3091	HIF1A	protein_coding	7014.98	0.0962941	0.0738921	1.30317	0.192516	0.451415	0.0450951	0
ENSG00000258667	ENSG00000258667.5	105370526	HIF1A-AS3	lncRNA	114.157	0.0611424	0.131175	0.466111	0.641136	0.819498	0	0
ENSG00000166135	ENSG00000166135.14	55662	HIF1AN	protein_coding	751.456	-0.0786387	0.0585576	-1.34293	0.179295	0.434187	0	0
ENSG00000181061	ENSG00000181061.14	25994	HIGD1A	protein_coding	916.949	0.174281	0.0778039	2.24	0.0250907	0.149188	0	0
ENSG00000131097	ENSG00000131097.7	51751	HIGD1B	protein_coding	14.7822	0.20541	0.302716	0.678558	0.497418	0.722119	0	0
ENSG00000146066	ENSG00000146066.3	192286	HIGD2A	protein_coding	664.843	0.0293363	0.0534586	0.548767	0.583165	0.782472	0	0
ENSG00000149196	ENSG00000149196.17	51501	HIKESHI	protein_coding	388.406	0.119233	0.0630729	1.8904	0.0587045	0.237973	0	0
ENSG00000135245	ENSG00000135245.10	29923	HILPDA	protein_coding	289.031	0.154286	0.172684	0.893456	0.371613	0.623328	0	0
ENSG00000172273	ENSG00000172273.13	25988	HINFP	protein_coding	153.331	-0.0654522	0.0720303	-0.908676	0.363521	0.617495	0	0
ENSG00000169567	ENSG00000169567.13	3094	HINT1	protein_coding	1416.56	0.0521931	0.0743524	0.70197	0.482698	0.711142	0	0
ENSG00000137133	ENSG00000137133.11	84681	HINT2	protein_coding	53.0561	0.245722	0.0881295	2.78819	0.00530029	0.0635978	0	0
ENSG00000111911	ENSG00000111911.7	135114	HINT3	protein_coding	372.089	-0.0520073	0.045059	-1.1542	0.248417	0.512935	0	0
ENSG00000127946	ENSG00000127946.17	3092	HIP1	protein_coding	914.815	0.0527802	0.0916186	0.576086	0.564557	0.76997	0	0
ENSG00000130787	ENSG00000130787.14	9026	HIP1R	protein_coding	278.324	-0.311089	0.0988154	-3.14819	0.00164287	0.0339352	0	0
ENSG00000163349	ENSG00000163349.22	204851	HIPK1	protein_coding	1168.25	0.0598175	0.083358	0.717597	0.473006	0.702814	0	0
ENSG00000064393	ENSG00000064393.16	28996	HIPK2	protein_coding	821.193	-0.00489555	0.11359	-0.0430983	0.965623	0.986864	0.00258706	0
ENSG00000110422	ENSG00000110422.12	10114	HIPK3	protein_coding	1571.2	0.0956866	0.068005	1.40705	0.159412	0.407451	0	0
ENSG00000100084	ENSG00000100084.14	7290	HIRA	protein_coding	504.867	-0.0152048	0.0411103	-0.369853	0.711492	0.861923	0	0
ENSG00000149929	ENSG00000149929.16	8479	HIRIP3	protein_coding	263.63	0.036272	0.0760803	0.476759	0.633533	0.815427	0	0
ENSG00000095951	ENSG00000095951.18	3096	HIVEP1	protein_coding	468.246	0.133937	0.0941252	1.42297	0.154745	0.40192	0	0
ENSG00000010818	ENSG00000010818.11	3097	HIVEP2	protein_coding	1389.3	0.000927665	0.0936306	0.0099077	0.992095	0.997385	0	0
ENSG00000127124	ENSG00000127124.16	59269	HIVEP3	protein_coding	109.81	0.0436364	0.153715	0.283879	0.776503	0.897163	0	0
ENSG00000123485	ENSG00000123485.12	55355	HJURP	protein_coding	87.832	0.148224	0.164517	0.900961	0.367609	0.620174	0	0
ENSG00000156515	ENSG00000156515.25	3098	HK1	protein_coding	3257.26	0.0396056	0.0492448	0.80426	0.421247	0.663493	0.00425017	0
ENSG00000159399	ENSG00000159399.10	3099	HK2	protein_coding	1116.52	0.129282	0.13274	0.973944	0.330085	0.590048	0.011457	0
ENSG00000160883	ENSG00000160883.11	3101	HK3	protein_coding	162.437	-0.750281	0.248996	-3.01323	0.00258486	0.0439028	0	0
ENSG00000206503	ENSG00000206503.15	3105	HLA-A	protein_coding	14090.8	-0.190333	0.0810947	-2.34705	0.0189227	0.126933	0.00425017	0
ENSG00000234745	ENSG00000234745.14	3106	HLA-B	protein_coding	11655.9	-0.0208293	0.145614	-0.143045	0.886255	0.953528	0.0158714	0
ENSG00000204525	ENSG00000204525.18	3107	HLA-C	protein_coding	11240.9	-0.350579	0.110293	-3.17861	0.00147981	0.0320361	0.00221748	0
ENSG00000204257	ENSG00000204257.15	3108	HLA-DMA	protein_coding	486.578	-0.349212	0.171518	-2.03601	0.0417496	0.197675	0	0
ENSG00000242574	ENSG00000242574.9	3109	HLA-DMB	protein_coding	391.306	-0.498494	0.222851	-2.23689	0.0252937	0.149904	0	0
ENSG00000204252	ENSG00000204252.14	3111	HLA-DOA	protein_coding	331.515	-0.667603	0.222044	-3.00663	0.00264163	0.0439468	0	0
ENSG00000231389	ENSG00000231389.8	3113	HLA-DPA1	protein_coding	2593.62	-0.470095	0.18493	-2.54202	0.0110214	0.0938118	0	0
ENSG00000223865	ENSG00000223865.12	3115	HLA-DPB1	protein_coding	1661.42	-0.435059	0.173022	-2.51447	0.0119211	0.0981716	0	0
ENSG00000196735	ENSG00000196735.13	3117	HLA-DQA1	protein_coding	557.022	-0.0135713	0.250043	-0.0542758	0.956715	0.981967	0.00221748	0
ENSG00000237541	ENSG00000237541.4	3117	HLA-DQA2	protein_coding	142.743	-0.168009	0.301444	-0.557347	0.577291	0.778764	0.00221748	0
ENSG00000179344	ENSG00000179344.17	3119	HLA-DQB1	protein_coding	749.851	-0.488532	0.369257	-1.32301	0.18583	0.443254	0.00443496	0
ENSG00000232629	ENSG00000232629.9	3120	HLA-DQB2	protein_coding	145.169	-0.390937	0.280987	-1.3913	0.164134	0.414003	0	0
ENSG00000204287	ENSG00000204287.14	3122	HLA-DRA	protein_coding	4333.03	0.00475885	0.21032	0.0226268	0.981948	0.994087	0	0
ENSG00000196126	ENSG00000196126.12	3123	HLA-DRB1	protein_coding	2294.14	-0.243151	0.214294	-1.13466	0.256516	0.521229	0.0030285	0
ENSG00000198502	ENSG00000198502.7	3127	HLA-DRB5	protein_coding	1028.66	-0.713129	0.261659	-2.72542	0.00642205	0.0707961	0	0
ENSG00000204592	ENSG00000204592.9	3133	HLA-E	protein_coding	7922.17	-0.0220198	0.0775417	-0.283974	0.77643	0.897163	0	0
ENSG00000204642	ENSG00000204642.14	3134	HLA-F	protein_coding	572.177	-0.191929	0.11521	-1.66591	0.0957319	0.308674	0	0
ENSG00000214922	ENSG00000214922.10	285830	HLA-F-AS1	lncRNA	67.1192	0.12409	0.101778	1.21922	0.222761	0.485037	0	0
ENSG00000204632	ENSG00000204632.13	3135	HLA-G	protein_coding	325.302	-0.0404633	0.142546	-0.283861	0.776517	0.897163	0	0
ENSG00000310469	ENSG00000310469.1	3136	HLA-H	lncRNA	148.429	-0.106861	0.130031	-0.821818	0.411181	0.653913	0	0
ENSG00000290710	ENSG00000290710.2	352962	HLA-V	lncRNA	33.7363	0.0811394	0.209476	0.387344	0.698502	0.854872	0	0
ENSG00000159267	ENSG00000159267.17	3141	HLCS	protein_coding	416.111	-0.290483	0.0659331	-4.40572	1.05433e-05	0.00179958	0	0
ENSG00000108924	ENSG00000108924.14	3131	HLF	protein_coding	327.207	0.0525392	0.193544	0.271458	0.786039	0.901565	0	0
ENSG00000071794	ENSG00000071794.16	6596	HLTF	protein_coding	596.228	0.0658827	0.0594973	1.10732	0.268155	0.533794	0	0
ENSG00000136630	ENSG00000136630.13	3142	HLX	protein_coding	51.3089	-0.00961998	0.114249	-0.0842017	0.932896	0.973042	0	0
ENSG00000101294	ENSG00000101294.20	81502	HM13	protein_coding	842.493	0.0422908	0.049234	0.858976	0.390354	0.638707	0	0
ENSG00000147421	ENSG00000147421.18	79618	HMBOX1	protein_coding	73.9056	-0.103601	0.140072	-0.739623	0.459529	0.694044	0	0
ENSG00000256269	ENSG00000256269.11	3145	HMBS	protein_coding	188.535	-0.0890479	0.0701624	-1.26917	0.204381	0.463892	0	0
ENSG00000183624	ENSG00000183624.14	56941	HMCES	protein_coding	499.877	0.0903533	0.0522127	1.73049	0.0835436	0.287491	0	0
ENSG00000143341	ENSG00000143341.12	83872	HMCN1	protein_coding	1804.14	0.0185777	0.19137	0.0970771	0.922665	0.968037	0	0
ENSG00000140382	ENSG00000140382.15	10363	HMG20A	protein_coding	597.099	-0.106263	0.0513745	-2.06839	0.0386029	0.18972	0	0
ENSG00000064961	ENSG00000064961.19	10362	HMG20B	protein_coding	681.234	-0.0236333	0.0452342	-0.522466	0.601346	0.795077	0	0
ENSG00000137309	ENSG00000137309.21	3159	HMGA1	protein_coding	466.325	0.105769	0.171277	0.617529	0.536886	0.749397	0	0
ENSG00000149948	ENSG00000149948.14	8091	HMGA2	protein_coding	199.883	0.663402	0.212227	3.12591	0.00177257	0.0353969	0	0
ENSG00000189403	ENSG00000189403.15	3146	HMGB1	protein_coding	3223.43	0.174317	0.0604569	2.88333	0.00393489	0.0546184	0.0326644	0
ENSG00000124097	ENSG00000124097.8	10357	HMGB1P1	protein_coding	20.3836	-0.0253346	0.254585	-0.0995135	0.920731	0.967289	0	0
ENSG00000164104	ENSG00000164104.12	3148	HMGB2	protein_coding	1070.83	0.0951009	0.0987087	0.96345	0.335321	0.593662	0	0
ENSG00000029993	ENSG00000029993.15	3149	HMGB3	protein_coding	211.049	0.282383	0.104242	2.70893	0.00675002	0.0723087	0	0
ENSG00000117305	ENSG00000117305.15	3155	HMGCL	protein_coding	407.105	-0.143425	0.0695161	-2.06319	0.0390947	0.190918	0	0
ENSG00000113161	ENSG00000113161.17	3156	HMGCR	protein_coding	801.28	0.0552281	0.0781735	0.706481	0.479889	0.708689	0	0
ENSG00000112972	ENSG00000112972.16	3157	HMGCS1	protein_coding	1263.03	0.168328	0.0972902	1.73016	0.0836015	0.287612	0	0
ENSG00000205581	ENSG00000205581.11	3150	HMGN1	protein_coding	1145.51	0.0409101	0.0613688	0.666626	0.505011	0.728299	0	0
ENSG00000198830	ENSG00000198830.13	3151	HMGN2	protein_coding	2494.35	-0.0752269	0.0666888	-1.12803	0.259307	0.523946	0	0
ENSG00000118418	ENSG00000118418.16	9324	HMGN3	protein_coding	441.284	0.106673	0.0628435	1.69744	0.0896136	0.298927	0	0
ENSG00000270362	ENSG00000270362.3	100288198	HMGN3-AS1	lncRNA	25.1149	-0.0762674	0.103941	-0.733756	0.463098	0.696245	0	0
ENSG00000182952	ENSG00000182952.5	10473	HMGN4	protein_coding	811.117	0.0650577	0.0486841	1.33632	0.181443	0.436643	0	0
ENSG00000198157	ENSG00000198157.11	79366	HMGN5	protein_coding	84.0274	0.236038	0.100103	2.35794	0.0183766	0.124624	0	0
ENSG00000113716	ENSG00000113716.13	22993	HMGXB3	protein_coding	1116.4	-0.0687685	0.0623533	-1.10288	0.270077	0.535611	0	0
ENSG00000100281	ENSG00000100281.14	10042	HMGXB4	protein_coding	395	0.130895	0.0487221	2.68656	0.00721918	0.0751676	0	0
ENSG00000072571	ENSG00000072571.20	3161	HMMR	protein_coding	88.1477	0.0464454	0.172643	0.269026	0.78791	0.902715	0	0
ENSG00000100292	ENSG00000100292.18	3162	HMOX1	protein_coding	1713.98	0.348114	0.211307	1.64743	0.0994689	0.316129	0.0654509	0
ENSG00000103415	ENSG00000103415.12	3163	HMOX2	protein_coding	425.664	-0.0428004	0.0531076	-0.805918	0.42029	0.662468	0	0
ENSG00000150540	ENSG00000150540.14	3176	HNMT	protein_coding	481.738	-0.0959053	0.093427	-1.02653	0.304644	0.568735	0	0
ENSG00000177733	ENSG00000177733.8	10949	HNRNPA0	protein_coding	3207.45	0.087437	0.0622295	1.40507	0.16	0.408374	0	0
ENSG00000135486	ENSG00000135486.19	3178	HNRNPA1	protein_coding	4006.08	0.0496563	0.0639962	0.775926	0.437792	0.676657	0.0199573	0
ENSG00000224578	ENSG00000224578.5	642659	HNRNPA1L3	protein_coding	5546.42	0.130243	0.0670477	1.94254	0.0520722	0.224616	0	0
ENSG00000122566	ENSG00000122566.23	3181	HNRNPA2B1	protein_coding	8045.37	0.116288	0.0527285	2.20541	0.0274257	0.156367	0.0055437	0
ENSG00000170144	ENSG00000170144.23	220988	HNRNPA3	protein_coding	2175.26	0.103745	0.0540101	1.92085	0.0547511	0.229346	0	0
ENSG00000197451	ENSG00000197451.12	3182	HNRNPAB	protein_coding	1769.36	0.0747141	0.0574903	1.2996	0.19374	0.452445	0	0
ENSG00000092199	ENSG00000092199.19	3183	HNRNPC	protein_coding	3367.92	0.0901324	0.0539878	1.66949	0.0950193	0.307399	0	0
ENSG00000138668	ENSG00000138668.20	3184	HNRNPD	protein_coding	2382.7	0.0743695	0.0456888	1.62774	0.10358	0.322671	0	0
ENSG00000152795	ENSG00000152795.18	9987	HNRNPDL	protein_coding	3529.9	0.163147	0.0691626	2.35888	0.01833	0.124558	0	0
ENSG00000169813	ENSG00000169813.17	3185	HNRNPF	protein_coding	2304.29	0.0567819	0.0386749	1.46818	0.142054	0.382204	0	0
ENSG00000169045	ENSG00000169045.19	3187	HNRNPH1	protein_coding	3642.03	0.148275	0.0488897	3.03285	0.00242257	0.0424147	0	0
ENSG00000126945	ENSG00000126945.9	3188	HNRNPH2	protein_coding	1370.13	0.0927627	0.0496079	1.86992	0.0614954	0.243563	0	0
ENSG00000096746	ENSG00000096746.18	3189	HNRNPH3	protein_coding	2783.3	0.166867	0.0532377	3.13438	0.00172219	0.0348631	0	0
ENSG00000165119	ENSG00000165119.22	3190	HNRNPK	protein_coding	6874.35	0.105758	0.0414823	2.54946	0.0107888	0.0925125	0	0
ENSG00000235298	ENSG00000235298.2	123706516	HNRNPK-AS1	lncRNA	93.6214	-0.293994	0.17239	-1.7054	0.0881204	0.296201	0	0
ENSG00000104824	ENSG00000104824.18	3191	HNRNPL	protein_coding	1447.03	0.018418	0.0342624	0.537558	0.590882	0.788267	0	0
ENSG00000143889	ENSG00000143889.16	92906	HNRNPLL	protein_coding	779.265	0.0430069	0.034596	1.24312	0.213824	0.473656	0	0
ENSG00000099783	ENSG00000099783.13	4670	HNRNPM	protein_coding	3444.34	0.0518081	0.0588197	0.880794	0.378429	0.629666	0	0
ENSG00000125944	ENSG00000125944.22	10236	HNRNPR	protein_coding	2489.2	0.116633	0.0391568	2.97862	0.00289551	0.045985	0	0
ENSG00000153187	ENSG00000153187.21	3192	HNRNPU	protein_coding	5304.98	0.0154141	0.0381373	0.404174	0.686085	0.848319	0	0
ENSG00000105323	ENSG00000105323.18	11100	HNRNPUL1	protein_coding	3761.16	0.0113403	0.0377746	0.300209	0.764017	0.890961	0	0
ENSG00000214753	ENSG00000214753.4	221092	HNRNPUL2	protein_coding	1024.06	0.0264337	0.0400925	0.659317	0.509692	0.730933	0	0
ENSG00000241935	ENSG00000241935.9	112817	HOGA1	protein_coding	42.5361	-0.306766	0.12666	-2.42197	0.0154364	0.112799	0	0
ENSG00000152413	ENSG00000152413.15	9456	HOMER1	protein_coding	89.8189	-0.198446	0.0918456	-2.16065	0.0307227	0.166658	0	0
ENSG00000103942	ENSG00000103942.13	9455	HOMER2	protein_coding	50.9882	0.259979	0.192287	1.35204	0.176364	0.430749	0	0
ENSG00000051128	ENSG00000051128.19	9454	HOMER3	protein_coding	571.602	0.00453373	0.0772325	0.0587024	0.953189	0.980858	0	0
ENSG00000290292	ENSG00000290292.10	57594	HOMEZ	protein_coding	163.358	-0.0835363	0.0772659	-1.08115	0.279629	0.544486	0	0
ENSG00000095066	ENSG00000095066.12	29911	HOOK2	protein_coding	422.902	-0.0441641	0.0930631	-0.474561	0.6351	0.816147	0	0
ENSG00000168172	ENSG00000168172.9	84376	HOOK3	protein_coding	847.044	0.0796842	0.0618692	1.28795	0.197764	0.456873	0	0
ENSG00000171476	ENSG00000171476.23	84525	HOPX	protein_coding	115.937	-0.223518	0.233029	-0.959182	0.337467	0.595239	0	0
ENSG00000228630	ENSG00000228630.8	100124700	HOTAIR	lncRNA	23.0782	0.125133	0.138624	0.902674	0.366699	0.619571	0.0676563	0
ENSG00000233429	ENSG00000233429.9	100506311	HOTAIRM1	lncRNA	26.3075	-0.0150062	0.18077	-0.0830129	0.933841	0.973458	0	0
ENSG00000254369	ENSG00000254369.7	100133311	HOXA-AS3	lncRNA	19.679	-0.192821	0.158018	-1.22024	0.222373	0.484687	0	0
ENSG00000105991	ENSG00000105991.10	3198	HOXA1	protein_coding	26.4853	-0.0543664	0.110477	-0.492104	0.622646	0.808901	0	0
ENSG00000253293	ENSG00000253293.6	3206	HOXA10	protein_coding	593.654	0.0188665	0.0767446	0.245835	0.80581	0.911744	0	0
ENSG00000253187	ENSG00000253187.3	100874323	HOXA10-AS	lncRNA	49.7767	-0.26484	0.108464	-2.44174	0.0146167	0.109296	0	0
ENSG00000005073	ENSG00000005073.6	3207	HOXA11	protein_coding	120.591	-0.148532	0.100585	-1.47667	0.139763	0.37948	0	0
ENSG00000106031	ENSG00000106031.9	3209	HOXA13	protein_coding	54.0998	-0.126721	0.121662	-1.04158	0.297606	0.561256	0	0
ENSG00000105997	ENSG00000105997.23	3200	HOXA3	protein_coding	92.4372	-0.0613617	0.0978384	-0.627174	0.530545	0.744702	0	0
ENSG00000197576	ENSG00000197576.15	3201	HOXA4	protein_coding	32.9857	0.0427749	0.0998263	0.428493	0.668292	0.837402	0	0
ENSG00000106004	ENSG00000106004.5	3202	HOXA5	protein_coding	239.941	-0.0706409	0.0811759	-0.870221	0.38418	0.633406	0	0
ENSG00000106006	ENSG00000106006.6	3203	HOXA6	protein_coding	68.3723	-0.131611	0.141844	-0.927853	0.353484	0.609759	0	0
ENSG00000122592	ENSG00000122592.8	3204	HOXA7	protein_coding	256.655	-0.0861655	0.0552007	-1.56095	0.118536	0.348199	0	0
ENSG00000078399	ENSG00000078399.19	3205	HOXA9	protein_coding	189.316	-0.175245	0.138212	-1.26794	0.204818	0.464389	0.00628286	0
ENSG00000230148	ENSG00000230148.9	100874362	HOXB-AS1	lncRNA	89.2042	-0.0392878	0.0725447	-0.541566	0.588117	0.786436	0	0
ENSG00000173917	ENSG00000173917.11	3212	HOXB2	protein_coding	620.635	0.163348	0.0687936	2.37447	0.0175741	0.121572	0	0
ENSG00000120093	ENSG00000120093.12	3213	HOXB3	protein_coding	398.448	0.0265637	0.0830748	0.319757	0.749153	0.883134	0	0
ENSG00000182742	ENSG00000182742.6	3214	HOXB4	protein_coding	137.237	0.131675	0.0654549	2.01169	0.0442528	0.2042	0	0
ENSG00000120075	ENSG00000120075.6	3215	HOXB5	protein_coding	63.3748	-0.227125	0.123824	-1.83426	0.0666158	0.254257	0	0
ENSG00000108511	ENSG00000108511.10	3216	HOXB6	protein_coding	567.78	0.0463569	0.0795775	0.582537	0.560205	0.766817	0	0
ENSG00000260027	ENSG00000260027.5	3217	HOXB7	protein_coding	330.677	0.0472905	0.0874443	0.540808	0.58864	0.786531	0	0
ENSG00000120068	ENSG00000120068.7	3218	HOXB8	protein_coding	177.819	-0.269514	0.132522	-2.03373	0.0419793	0.198164	0	0
ENSG00000170689	ENSG00000170689.10	3219	HOXB9	protein_coding	38.5033	-0.110677	0.208087	-0.531879	0.59481	0.790625	0	0
ENSG00000250451	ENSG00000250451.6	100874363	HOXC-AS1	lncRNA	20.8318	-0.0992584	0.158945	-0.624481	0.532311	0.745825	0	0
ENSG00000251151	ENSG00000251151.3	100874365	HOXC-AS3	lncRNA	41.0589	-0.20844	0.097933	-2.1284	0.0333043	0.174452	0	0
ENSG00000180818	ENSG00000180818.5	3226	HOXC10	protein_coding	1183.89	0.146054	0.0642448	2.2734	0.0230021	0.141495	0	0
ENSG00000123388	ENSG00000123388.4	3227	HOXC11	protein_coding	54.8545	-0.106084	0.107156	-0.990003	0.322173	0.582909	0	0
ENSG00000198353	ENSG00000198353.8	3221	HOXC4	protein_coding	118.169	-0.053771	0.071003	-0.757306	0.448867	0.686121	0	0
ENSG00000197757	ENSG00000197757.8	3223	HOXC6	protein_coding	272.801	-0.000322942	0.0883846	-0.00365382	0.997085	0.99911	0	0
ENSG00000037965	ENSG00000037965.6	3224	HOXC8	protein_coding	119.827	0.0855256	0.100916	0.847493	0.39672	0.643046	0	0
ENSG00000180806	ENSG00000180806.5	3225	HOXC9	protein_coding	194.571	0.102479	0.0687772	1.49002	0.136219	0.374626	0	0
ENSG00000237380	ENSG00000237380.8	100506783	HOXD-AS2	lncRNA	64.6625	0.0408639	0.0755294	0.541033	0.588485	0.786453	0	0
ENSG00000128645	ENSG00000128645.15	3231	HOXD1	protein_coding	27.7785	0.549778	0.223399	2.46096	0.0138565	0.106118	0	0
ENSG00000128652	ENSG00000128652.12	3232	HOXD3	protein_coding	25.2391	-0.108584	0.155548	-0.698076	0.48513	0.713098	0	0
ENSG00000170166	ENSG00000170166.6	3233	HOXD4	protein_coding	39.0553	0.0768664	0.160711	0.478291	0.632443	0.815115	0	0
ENSG00000175879	ENSG00000175879.9	3234	HOXD8	protein_coding	278.749	0.194322	0.0690905	2.81257	0.00491469	0.060787	0	0
ENSG00000128709	ENSG00000128709.13	3235	HOXD9	protein_coding	125.614	0.420783	0.112409	3.7433	0.000181617	0.00961444	0	0
ENSG00000257017	ENSG00000257017.10	3240	HP	protein_coding	35.1154	-0.516359	0.408448	-1.2642	0.206159	0.466029	0	0
ENSG00000127483	ENSG00000127483.19	50809	HP1BP3	protein_coding	2491.97	0.0685681	0.0440959	1.55498	0.119951	0.350831	0	0
ENSG00000115756	ENSG00000115756.13	3241	HPCAL1	protein_coding	514.813	-0.0120861	0.0755204	-0.160038	0.872851	0.947088	0	0
ENSG00000056050	ENSG00000056050.7	54969	HPF1	protein_coding	293.013	0.129782	0.0512207	2.53378	0.011284	0.0949292	0	0
ENSG00000164120	ENSG00000164120.14	3248	HPGD	protein_coding	22.8543	0.38821	0.229991	1.68793	0.0914241	0.301432	0.0103482	0
ENSG00000163106	ENSG00000163106.11	27306	HPGDS	protein_coding	90.1595	-0.403689	0.24197	-1.66835	0.095247	0.307868	0.00147832	0
ENSG00000165704	ENSG00000165704.15	3251	HPRT1	protein_coding	392.282	0.0626018	0.0633807	0.98771	0.323294	0.583896	0	0
ENSG00000107521	ENSG00000107521.21	3257	HPS1	protein_coding	201.04	-0.161117	0.0589738	-2.73201	0.00629485	0.0699024	0	0
ENSG00000163755	ENSG00000163755.9	84343	HPS3	protein_coding	450.961	-0.160573	0.0534824	-3.00235	0.00267905	0.0443727	0	0
ENSG00000100099	ENSG00000100099.22	89781	HPS4	protein_coding	581.785	-0.0723187	0.0459254	-1.5747	0.115326	0.343184	0	0
ENSG00000110756	ENSG00000110756.18	11234	HPS5	protein_coding	324.505	-0.136935	0.0589834	-2.32159	0.020255	0.132007	0	0
ENSG00000166189	ENSG00000166189.8	79803	HPS6	protein_coding	296.225	-0.0650074	0.0625976	-1.0385	0.299039	0.562389	0	0
ENSG00000173083	ENSG00000173083.16	10855	HPSE	protein_coding	93.9029	-0.431997	0.206885	-2.0881	0.0367885	0.185227	0.00776118	0
ENSG00000168453	ENSG00000168453.16	55806	HR	protein_coding	407.094	0.124477	0.141885	0.877313	0.380317	0.631333	0	0
ENSG00000174775	ENSG00000174775.18	3265	HRAS	protein_coding	294.167	0.0613062	0.0744987	0.822916	0.410556	0.653334	0	0
ENSG00000196196	ENSG00000196196.3	646962	HRCT1	protein_coding	430.374	0.116012	0.219398	0.528773	0.596963	0.792448	0	0
ENSG00000196639	ENSG00000196639.7	3269	HRH1	protein_coding	780.739	0.0709206	0.0804753	0.881272	0.378171	0.629588	0	0
ENSG00000113749	ENSG00000113749.8	3274	HRH2	protein_coding	68.5616	-0.347867	0.19175	-1.81417	0.0696516	0.26023	0	0
ENSG00000125319	ENSG00000125319.15	78995	HROB	protein_coding	28.8677	0.0303915	0.12073	0.25173	0.80125	0.909327	0	0
ENSG00000118960	ENSG00000118960.13	64342	HS1BP3	protein_coding	374.937	-0.15653	0.0606805	-2.57957	0.00989234	0.088377	0	0
ENSG00000153936	ENSG00000153936.18	9653	HS2ST1	protein_coding	689.382	-0.194772	0.0740106	-2.63168	0.00849642	0.0823488	0	0
ENSG00000002587	ENSG00000002587.10	9957	HS3ST1	protein_coding	1003.37	-0.18402	0.124941	-1.47286	0.140788	0.380606	0	0
ENSG00000122254	ENSG00000122254.7	9956	HS3ST2	protein_coding	84.3399	0.0782887	0.286747	0.273024	0.784835	0.901102	0	0
ENSG00000153976	ENSG00000153976.3	9955	HS3ST3A1	protein_coding	210.356	-0.449592	0.14736	-3.05098	0.00228097	0.0408553	0.317432	0.522152
ENSG00000125430	ENSG00000125430.9	9953	HS3ST3B1	protein_coding	185.625	-0.180855	0.162114	-1.1156	0.264592	0.530158	0	0
ENSG00000136720	ENSG00000136720.7	9394	HS6ST1	protein_coding	372.904	-0.0902423	0.0822292	-1.09745	0.272445	0.538567	0	0
ENSG00000185352	ENSG00000185352.10	266722	HS6ST3	protein_coding	267.77	-1.14565	0.301234	-3.80318	0.000142852	0.00829901	0	0
ENSG00000230989	ENSG00000230989.8	3281	HSBP1	protein_coding	1298.05	0.157111	0.0603517	2.60325	0.00923436	0.0859559	0	0
ENSG00000226742	ENSG00000226742.4	440498	HSBP1L1	protein_coding	99.6256	-0.000532364	0.0920919	-0.00578079	0.995388	0.998776	0	0
ENSG00000100209	ENSG00000100209.11	150274	HSCB	protein_coding	89.5252	-0.0496444	0.0758279	-0.654698	0.512662	0.732471	0	0
ENSG00000117594	ENSG00000117594.10	3290	HSD11B1	protein_coding	51.946	-0.385474	0.324703	-1.18716	0.235165	0.498068	0	0
ENSG00000167733	ENSG00000167733.14	374875	HSD11B1L	protein_coding	135.07	-0.100359	0.0666941	-1.50477	0.132384	0.369431	0	0
ENSG00000176387	ENSG00000176387.7	3291	HSD11B2	protein_coding	27.4843	-0.345684	0.168134	-2.056	0.0397828	0.192737	0	0
ENSG00000266962	ENSG00000266962.4	108783654	HSD17B1-AS1	lncRNA	173.085	-0.145367	0.0704367	-2.0638	0.0390371	0.190918	0	0
ENSG00000072506	ENSG00000072506.14	3028	HSD17B10	protein_coding	585.323	0.000532117	0.0505966	0.0105169	0.991609	0.997205	0	0
ENSG00000198189	ENSG00000198189.11	51170	HSD17B11	protein_coding	337.833	-0.0448823	0.113687	-0.394789	0.692999	0.85213	0	0
ENSG00000149084	ENSG00000149084.13	51144	HSD17B12	protein_coding	1045.66	0.0796531	0.0843353	0.944481	0.344924	0.601276	0	0
ENSG00000087076	ENSG00000087076.9	51171	HSD17B14	protein_coding	203.329	-0.519414	0.126927	-4.09223	4.27249e-05	0.00442461	0	0
ENSG00000133835	ENSG00000133835.18	3295	HSD17B4	protein_coding	1003.89	-0.101494	0.0571384	-1.77628	0.0756866	0.273514	0	0
ENSG00000132196	ENSG00000132196.16	51478	HSD17B7	protein_coding	73.638	-0.125768	0.0701532	-1.79276	0.073012	0.267183	0.0336862	0.0554112
ENSG00000204228	ENSG00000204228.4	7923	HSD17B8	protein_coding	87.3992	-0.228558	0.0770989	-2.96448	0.00303198	0.0474094	0	0
ENSG00000099377	ENSG00000099377.14	80270	HSD3B7	protein_coding	674.118	0.49593	0.127645	3.88523	0.000102231	0.00699442	0	0
ENSG00000103160	ENSG00000103160.12	83693	HSDL1	protein_coding	312.699	-0.145991	0.0483429	-3.01991	0.0025285	0.0432688	0	0
ENSG00000119471	ENSG00000119471.15	84263	HSDL2	protein_coding	451.033	-0.0541343	0.0639562	-0.846427	0.397315	0.643345	0	0
ENSG00000185122	ENSG00000185122.11	3297	HSF1	protein_coding	751.602	-0.0378396	0.0655111	-0.577605	0.563531	0.768839	0.025233	0.0415064
ENSG00000025156	ENSG00000025156.13	3298	HSF2	protein_coding	260.253	0.253814	0.0606027	4.18816	2.81229e-05	0.00337787	0	0
ENSG00000102878	ENSG00000102878.18	3299	HSF4	protein_coding	239.675	0.0704354	0.121219	0.58106	0.5612	0.767357	0	0
ENSG00000171116	ENSG00000171116.7	100506164	HSFX1	protein_coding	20.5374	0.172669	0.14164	1.21907	0.222817	0.485078	0	0
ENSG00000080824	ENSG00000080824.19	3320	HSP90AA1	protein_coding	8999.57	0.1466	0.0558786	2.62355	0.00870181	0.0834506	0.0036958	0
ENSG00000096384	ENSG00000096384.20	3326	HSP90AB1	protein_coding	13511.8	0.0850834	0.0481743	1.76616	0.0773693	0.276758	0	0
ENSG00000166598	ENSG00000166598.16	7184	HSP90B1	protein_coding	18371.4	-0.00401791	0.0596009	-0.0674135	0.946252	0.977785	0	0
ENSG00000165868	ENSG00000165868.16	259217	HSPA12A	protein_coding	156.781	0.36866	0.108656	3.39292	0.000691527	0.0203753	0	0
ENSG00000132622	ENSG00000132622.11	116835	HSPA12B	protein_coding	205.509	-0.0318725	0.156955	-0.203068	0.839082	0.928795	0	0
ENSG00000155304	ENSG00000155304.6	6782	HSPA13	protein_coding	1069.88	0.192212	0.0735487	2.61339	0.00896479	0.084902	0	0
ENSG00000187522	ENSG00000187522.16	51182	HSPA14	protein_coding	152.179	0.154368	0.0751256	2.0548	0.0398986	0.192899	0	0
ENSG00000204389	ENSG00000204389.10	3303	HSPA1A	protein_coding	4337.12	0.100441	0.147203	0.68233	0.49503	0.720484	0.00609807	0
ENSG00000204388	ENSG00000204388.7	3304	HSPA1B	protein_coding	2037.2	0.210099	0.156112	1.34582	0.17836	0.433079	0	0
ENSG00000204390	ENSG00000204390.10	3305	HSPA1L	protein_coding	44.1618	-0.0456122	0.0940169	-0.485149	0.627571	0.811617	0	0
ENSG00000126803	ENSG00000126803.10	3306	HSPA2	protein_coding	1351.98	0.302593	0.111673	2.70963	0.00673583	0.0723087	0	0
ENSG00000170606	ENSG00000170606.16	3308	HSPA4	protein_coding	1156.65	-0.0381963	0.0410026	-0.931559	0.351565	0.608154	0	0
ENSG00000164070	ENSG00000164070.12	22824	HSPA4L	protein_coding	77.265	0.0583467	0.1105	0.528023	0.597483	0.792703	0	0
ENSG00000044574	ENSG00000044574.9	3309	HSPA5	protein_coding	15214.6	0.101699	0.0822767	1.23606	0.216437	0.476967	0.014916	0
ENSG00000173110	ENSG00000173110.8	3310	HSPA6	protein_coding	122.601	-0.711806	0.283565	-2.51021	0.0120661	0.0985152	0.0036958	0
ENSG00000109971	ENSG00000109971.14	3312	HSPA8	protein_coding	10244.8	0.0696673	0.0521095	1.33694	0.181242	0.436375	0.0018479	0
ENSG00000113013	ENSG00000113013.16	3313	HSPA9	protein_coding	2908.53	0.0990718	0.0699505	1.41631	0.156684	0.403787	0	0
ENSG00000106211	ENSG00000106211.11	3315	HSPB1	protein_coding	2622.17	0.219255	0.107581	2.03804	0.0415459	0.197263	0.0214356	0
ENSG00000004776	ENSG00000004776.13	126393	HSPB6	protein_coding	518.291	-0.0323876	0.139379	-0.232371	0.81625	0.917482	0	0
ENSG00000173641	ENSG00000173641.18	27129	HSPB7	protein_coding	186.761	-0.00392875	0.187307	-0.0209749	0.983266	0.994505	0	0
ENSG00000152137	ENSG00000152137.8	26353	HSPB8	protein_coding	764.503	0.1688	0.137321	1.22924	0.218983	0.480489	0	0
ENSG00000169087	ENSG00000169087.11	79663	HSPBAP1	protein_coding	126.079	-0.140279	0.0693455	-2.0229	0.0430839	0.200922	0	0
ENSG00000133265	ENSG00000133265.11	23640	HSPBP1	protein_coding	329.749	0.0487034	0.054504	0.893573	0.37155	0.623287	0	0
ENSG00000144381	ENSG00000144381.18	3329	HSPD1	protein_coding	2674.35	0.0440267	0.0508203	0.866321	0.386314	0.634981	0.00221748	0
ENSG00000115541	ENSG00000115541.11	3336	HSPE1	protein_coding	386.861	0.183359	0.0888029	2.06478	0.0389436	0.190745	0	0
ENSG00000142798	ENSG00000142798.20	3339	HSPG2	protein_coding	14730.3	0.110986	0.13598	0.816191	0.414391	0.656571	0	0
ENSG00000120694	ENSG00000120694.20	10808	HSPH1	protein_coding	991.535	0.138141	0.0882331	1.56563	0.117434	0.346722	0	0
ENSG00000109854	ENSG00000109854.14	10553	HTATIP2	protein_coding	445.696	-0.0800509	0.0817502	-0.979213	0.327475	0.587812	0.0073916	0
ENSG00000102241	ENSG00000102241.12	27336	HTATSF1	protein_coding	1198.63	0.0102017	0.034592	0.294915	0.768059	0.893406	0	0
ENSG00000102468	ENSG00000102468.11	3356	HTR2A	protein_coding	120.953	-0.822334	0.255844	-3.2142	0.0013081	0.0298668	0.00720681	0
ENSG00000135914	ENSG00000135914.6	3357	HTR2B	protein_coding	25.2086	-0.496405	0.275575	-1.80134	0.0716487	0.264652	0	0
ENSG00000166033	ENSG00000166033.13	5654	HTRA1	protein_coding	83404.5	0.0246808	0.142398	0.173322	0.862398	0.941923	0.375339	0
ENSG00000115317	ENSG00000115317.13	27429	HTRA2	protein_coding	573.681	0.0990401	0.0388086	2.55201	0.0107103	0.0921833	0	0
ENSG00000170801	ENSG00000170801.10	94031	HTRA3	protein_coding	3305.98	-0.968856	0.180592	-5.3649	8.09937e-08	0.000101024	0	0
ENSG00000197386	ENSG00000197386.14	3064	HTT	protein_coding	823.352	-0.114969	0.0940086	-1.22296	0.221343	0.483118	0	0
ENSG00000285219	ENSG00000285219.5	100506207	HULC	lncRNA	52.3888	-0.217008	0.136488	-1.58994	0.111849	0.337044	0	0
ENSG00000142149	ENSG00000142149.9	30811	HUNK	protein_coding	62.0583	0.257687	0.189051	1.36305	0.172865	0.425695	0	0
ENSG00000136273	ENSG00000136273.14	3364	HUS1	protein_coding	204.448	0.0899602	0.0519336	1.73222	0.0832351	0.286978	0	0
ENSG00000086758	ENSG00000086758.17	10075	HUWE1	protein_coding	2179.42	-0.166764	0.0930541	-1.79212	0.0731133	0.267299	0	0
ENSG00000122986	ENSG00000122986.14	84329	HVCN1	protein_coding	124.847	-0.197773	0.0855577	-2.31157	0.0208014	0.133847	0	0
ENSG00000114378	ENSG00000114378.17	3373	HYAL1	protein_coding	477.397	-0.0641924	0.0906504	-0.708132	0.478863	0.708186	0.0164052	0
ENSG00000068001	ENSG00000068001.14	8692	HYAL2	protein_coding	1180.29	-0.103412	0.0846096	-1.22222	0.221624	0.483536	0	0
ENSG00000186792	ENSG00000186792.17	8372	HYAL3	protein_coding	52.4524	-0.126592	0.121612	-1.04096	0.297896	0.561412	0	0
ENSG00000122591	ENSG00000122591.13	84668	HYCC1	protein_coding	641.889	0.264061	0.0819433	3.22248	0.00127085	0.0293545	0	0
ENSG00000155744	ENSG00000155744.10	285172	HYCC2	protein_coding	226.177	-0.0436873	0.0749194	-0.583124	0.55981	0.766665	0	0
ENSG00000178922	ENSG00000178922.18	81888	HYI	protein_coding	327.596	-0.0372232	0.0763585	-0.487479	0.625919	0.810605	0	0
ENSG00000188266	ENSG00000188266.14	123688	HYKK	protein_coding	45.6712	0.221598	0.0925015	2.39562	0.0165922	0.117956	0	0
ENSG00000198331	ENSG00000198331.11	219844	HYLS1	protein_coding	65.6935	-0.117509	0.110843	-1.06014	0.289082	0.553747	0	0
ENSG00000149428	ENSG00000149428.21	10525	HYOU1	protein_coding	1575.98	-0.0237694	0.0565017	-0.420685	0.673985	0.84099	0	0
ENSG00000242028	ENSG00000242028.9	25764	HYPK	protein_coding	482.063	0.101601	0.0715959	1.41909	0.155872	0.402981	0	0
ENSG00000134330	ENSG00000134330.19	285148	IAH1	protein_coding	396.323	0.218526	0.0534084	4.0916	4.28409e-05	0.00442461	0	0
ENSG00000196305	ENSG00000196305.19	3376	IARS1	protein_coding	1991.4	0.0454048	0.0615542	0.73764	0.460733	0.694755	0	0
ENSG00000067704	ENSG00000067704.10	55699	IARS2	protein_coding	1307.92	0.0219852	0.0248985	0.882994	0.37724	0.629043	0	0
ENSG00000181873	ENSG00000181873.13	200205	IBA57	protein_coding	122.786	-0.00705922	0.0856395	-0.0824294	0.934305	0.973636	0	0
ENSG00000029559	ENSG00000029559.7	3381	IBSP	protein_coding	4391.09	0.642343	0.290729	2.20942	0.0271452	0.155478	0.0276647	0
ENSG00000005700	ENSG00000005700.15	25998	IBTK	protein_coding	1154.14	-0.0247607	0.044097	-0.561505	0.574453	0.777266	0	0
ENSG00000003147	ENSG00000003147.19	3382	ICA1	protein_coding	95.4613	-0.0629879	0.142498	-0.442027	0.65847	0.830191	0	0
ENSG00000163596	ENSG00000163596.17	130026	ICA1L	protein_coding	76.9811	0.00741666	0.0760515	0.0975215	0.922312	0.968037	0	0
ENSG00000090339	ENSG00000090339.9	3383	ICAM1	protein_coding	1866.86	0.405567	0.189741	2.13748	0.0325592	0.172026	0.0552651	0
ENSG00000108622	ENSG00000108622.11	3384	ICAM2	protein_coding	278.404	-0.0373993	0.108138	-0.345847	0.729458	0.871063	0	0
ENSG00000076662	ENSG00000076662.11	3385	ICAM3	protein_coding	259.911	-0.142975	0.139396	-1.02568	0.305044	0.568735	0	0
ENSG00000267607	ENSG00000267607.2	123706506	ICAM4-AS1	lncRNA	25.0347	0.184469	0.286223	0.644496	0.519254	0.737019	0	0
ENSG00000164151	ENSG00000164151.12	23379	ICE1	protein_coding	630.34	0.0204791	0.069609	0.294202	0.768604	0.893613	0	0
ENSG00000128915	ENSG00000128915.12	79664	ICE2	protein_coding	418.36	-0.00228702	0.0426178	-0.0536635	0.957203	0.982096	0	0
ENSG00000116237	ENSG00000116237.16	23463	ICMT	protein_coding	1524.22	0.104026	0.0493423	2.10826	0.0350087	0.179311	0	0
ENSG00000160223	ENSG00000160223.18	23308	ICOSLG	protein_coding	28.6642	-0.319975	0.196355	-1.62958	0.103191	0.32234	0	0
ENSG00000125968	ENSG00000125968.10	3397	ID1	protein_coding	1568.53	0.267488	0.103136	2.59354	0.00949923	0.0871211	0.0139208	0
ENSG00000115738	ENSG00000115738.10	3398	ID2	protein_coding	3833.93	0.30204	0.13511	2.23552	0.0253834	0.150271	0	0
ENSG00000235092	ENSG00000235092.8	100506299	ID2-AS1	lncRNA	78.593	0.174825	0.131229	1.33221	0.18279	0.438897	0	0
ENSG00000117318	ENSG00000117318.9	3399	ID3	protein_coding	2212.56	0.0324895	0.105702	0.30737	0.758562	0.888713	0	0
ENSG00000172201	ENSG00000172201.12	3400	ID4	protein_coding	1682.94	0.296062	0.125811	2.35323	0.0186113	0.125585	0	0
ENSG00000119912	ENSG00000119912.18	3416	IDE	protein_coding	389.907	-0.0455692	0.0478351	-0.952631	0.340777	0.597955	0	0
ENSG00000138413	ENSG00000138413.14	3417	IDH1	protein_coding	1173.17	-0.0988795	0.0671205	-1.47316	0.140707	0.380472	0.00147832	0
ENSG00000182054	ENSG00000182054.10	3418	IDH2	protein_coding	1387.33	-0.0506501	0.0732018	-0.691925	0.488985	0.715497	0.00147832	0
ENSG00000166411	ENSG00000166411.14	3419	IDH3A	protein_coding	599.092	0.130256	0.0407402	3.19723	0.00138756	0.0310177	0	0
ENSG00000101365	ENSG00000101365.22	3420	IDH3B	protein_coding	623.227	0.0411201	0.0451768	0.910206	0.362714	0.616897	0	0
ENSG00000067829	ENSG00000067829.20	3421	IDH3G	protein_coding	696.272	-0.0827927	0.0432053	-1.91626	0.0553316	0.230502	0	0
ENSG00000067064	ENSG00000067064.13	3422	IDI1	protein_coding	826.991	0.12634	0.0904604	1.39664	0.162523	0.41196	0	0
ENSG00000148057	ENSG00000148057.16	414328	IDNK	protein_coding	59.2477	-0.158775	0.0815326	-1.94738	0.0514887	0.223292	0	0
ENSG00000010404	ENSG00000010404.18	3423	IDS	protein_coding	454.752	0.152943	0.108329	1.41184	0.157997	0.405304	0	0
ENSG00000127415	ENSG00000127415.13	3425	IDUA	protein_coding	448.352	-0.0777796	0.0745985	-1.04264	0.297114	0.560657	0	0
ENSG00000160888	ENSG00000160888.8	9592	IER2	protein_coding	7525.76	0.223022	0.247706	0.900349	0.367934	0.620301	0	0
ENSG00000137331	ENSG00000137331.12	8870	IER3	protein_coding	3225.99	0.80791	0.294122	2.74685	0.00601699	0.0683232	0	0
ENSG00000272273	ENSG00000272273.4	105379695	IER3-AS1	lncRNA	59.1764	0.361511	0.296456	1.21944	0.222676	0.484928	0	0
ENSG00000134049	ENSG00000134049.6	51124	IER3IP1	protein_coding	687.574	0.201917	0.0795253	2.53903	0.0111161	0.094321	0	0
ENSG00000162783	ENSG00000162783.11	51278	IER5	protein_coding	2691.32	0.270859	0.261593	1.03542	0.300472	0.56353	0	0
ENSG00000188483	ENSG00000188483.8	389792	IER5L	protein_coding	554.432	-0.141186	0.113879	-1.23978	0.215056	0.475087	0	0
ENSG00000204055	ENSG00000204055.5	105376290	IER5L-AS1	lncRNA	25.7652	-0.498259	0.196493	-2.53576	0.0112202	0.0946624	0	0
ENSG00000010295	ENSG00000010295.20	25900	IFFO1	protein_coding	362.932	-0.110554	0.0630787	-1.75263	0.0796656	0.280974	0	0
ENSG00000169991	ENSG00000169991.11	126917	IFFO2	protein_coding	331.091	0.421008	0.134284	3.1352	0.00171737	0.034809	0	0
ENSG00000163565	ENSG00000163565.20	3428	IFI16	protein_coding	1374.37	0.0856561	0.0778316	1.10053	0.271101	0.536851	0	0
ENSG00000165949	ENSG00000165949.13	3429	IFI27	protein_coding	517.759	0.30352	0.184045	1.64916	0.0991146	0.315559	0.00794597	0
ENSG00000165948	ENSG00000165948.11	122509	IFI27L1	protein_coding	80.488	-0.0272937	0.0982683	-0.277747	0.781207	0.899855	0	0
ENSG00000119632	ENSG00000119632.4	83982	IFI27L2	protein_coding	463.601	0.0361756	0.0817626	0.442447	0.658166	0.829989	0	0
ENSG00000068079	ENSG00000068079.8	3430	IFI35	protein_coding	407.441	-0.147902	0.078098	-1.8938	0.0582522	0.236969	0	0
ENSG00000137965	ENSG00000137965.11	10561	IFI44	protein_coding	183.021	-0.0392029	0.177913	-0.220349	0.8256	0.921886	0	0
ENSG00000137959	ENSG00000137959.17	10964	IFI44L	protein_coding	139.731	-0.142779	0.219431	-0.65068	0.515253	0.733989	0	0
ENSG00000126709	ENSG00000126709.16	2537	IFI6	protein_coding	772.199	-0.0685075	0.138042	-0.49628	0.619697	0.807343	0	0
ENSG00000115267	ENSG00000115267.10	64135	IFIH1	protein_coding	118.675	-0.262997	0.118152	-2.22593	0.026019	0.15204	0	0
ENSG00000185745	ENSG00000185745.10	3434	IFIT1	protein_coding	240.609	-0.126424	0.135669	-0.931856	0.351411	0.607995	0	0
ENSG00000119922	ENSG00000119922.11	3433	IFIT2	protein_coding	132.26	-0.354229	0.14912	-2.37547	0.0175265	0.121398	0	0
ENSG00000119917	ENSG00000119917.15	3437	IFIT3	protein_coding	231.227	-0.026476	0.137901	-0.191992	0.847748	0.93334	0.0036958	0
ENSG00000152778	ENSG00000152778.10	24138	IFIT5	protein_coding	282.832	0.0835866	0.101608	0.822639	0.410713	0.653354	0	0
ENSG00000185885	ENSG00000185885.17	8519	IFITM1	protein_coding	1212.83	0.467139	0.156389	2.98703	0.00281699	0.045403	0	0
ENSG00000244242	ENSG00000244242.2	402778	IFITM10	protein_coding	260.124	0.678284	0.260362	2.60515	0.00918329	0.0857744	0	0
ENSG00000185201	ENSG00000185201.18	10581	IFITM2	protein_coding	3466.79	0.398465	0.131815	3.0229	0.00250362	0.0430958	0.0133049	0
ENSG00000142089	ENSG00000142089.17	10410	IFITM3	protein_coding	6311.14	0.195859	0.108626	1.80306	0.0713783	0.263945	0	0
ENSG00000142166	ENSG00000142166.15	3454	IFNAR1	protein_coding	1048.51	-0.0162646	0.0465931	-0.349076	0.727032	0.869982	0.00147832	0
ENSG00000159110	ENSG00000159110.22	3455	IFNAR2	protein_coding	341.875	-0.0393125	0.0586401	-0.670403	0.502601	0.726352	0	0
ENSG00000027697	ENSG00000027697.16	3459	IFNGR1	protein_coding	1148.38	0.017165	0.0598933	0.286594	0.774424	0.89618	0.0036958	0
ENSG00000159128	ENSG00000159128.16	3460	IFNGR2	protein_coding	1898.02	-0.066471	0.0512214	-1.29772	0.194384	0.453049	0.00517412	0
ENSG00000185436	ENSG00000185436.12	163702	IFNLR1	protein_coding	114.278	-0.126981	0.103715	-1.22433	0.220829	0.482771	0	0
ENSG00000006652	ENSG00000006652.15	3475	IFRD1	protein_coding	151.587	0.185714	0.165214	1.12408	0.260979	0.526144	0	0
ENSG00000214706	ENSG00000214706.12	7866	IFRD2	protein_coding	563.402	0.0315465	0.060151	0.524454	0.599963	0.794284	0	0
ENSG00000163913	ENSG00000163913.14	55764	IFT122	protein_coding	468.944	-0.153268	0.0514367	-2.97974	0.00288492	0.0459518	0	0
ENSG00000187535	ENSG00000187535.14	9742	IFT140	protein_coding	356.031	-0.0595226	0.0591268	-1.0067	0.314081	0.576092	0	0
ENSG00000138002	ENSG00000138002.16	26160	IFT172	protein_coding	336.184	-0.0423794	0.0587397	-0.721477	0.470616	0.701382	0	0
ENSG00000109083	ENSG00000109083.14	90410	IFT20	protein_coding	443.028	0.00529185	0.0594028	0.0890842	0.929015	0.971499	0	0
ENSG00000128581	ENSG00000128581.17	64792	IFT22	protein_coding	413.275	0.0300795	0.0525004	0.572939	0.566686	0.771327	0	0
ENSG00000081870	ENSG00000081870.12	51668	IFT25	protein_coding	210.58	0.130238	0.0748733	1.73945	0.0819561	0.28487	0	0
ENSG00000100360	ENSG00000100360.15	11020	IFT27	protein_coding	218.128	-0.0886077	0.0596618	-1.48517	0.1375	0.376122	0	0
ENSG00000119650	ENSG00000119650.13	112752	IFT43	protein_coding	273.289	0.149979	0.0668931	2.24207	0.0249568	0.148948	0	0
ENSG00000118096	ENSG00000118096.10	56912	IFT46	protein_coding	406.326	0.00433374	0.0476324	0.0909831	0.927506	0.970761	0	0
ENSG00000101052	ENSG00000101052.13	51098	IFT52	protein_coding	520.776	-0.00162175	0.04522	-0.0358636	0.971391	0.989787	0	0
ENSG00000105948	ENSG00000105948.13	79989	IFT56	protein_coding	182.851	0.0996338	0.0531905	1.87315	0.0610475	0.242679	0	0
ENSG00000114446	ENSG00000114446.5	55081	IFT57	protein_coding	660.565	0.110484	0.0502388	2.19917	0.0278658	0.157932	0	0
ENSG00000197557	ENSG00000197557.7	92104	IFT70A	protein_coding	213.255	0.0379821	0.075146	0.505444	0.613247	0.80326	0	0
ENSG00000196659	ENSG00000196659.10	150737	IFT70B	protein_coding	122.13	0.0472468	0.0724884	0.651784	0.514541	0.733726	0	0
ENSG00000096872	ENSG00000096872.17	80173	IFT74	protein_coding	189.761	0.0597912	0.0485972	1.23034	0.218569	0.479857	0	0
ENSG00000068885	ENSG00000068885.15	57560	IFT80	protein_coding	244.48	0.0989479	0.069705	1.41952	0.155746	0.402911	0	0
ENSG00000122970	ENSG00000122970.16	28981	IFT81	protein_coding	154.865	0.14354	0.0599167	2.39565	0.0165908	0.117956	0	0
ENSG00000032742	ENSG00000032742.18	8100	IFT88	protein_coding	214.874	-0.0387814	0.051896	-0.747291	0.454888	0.690682	0.018479	0
ENSG00000166352	ENSG00000166352.18	119710	IFTAP	protein_coding	160.339	0.169948	0.0710328	2.39253	0.0167324	0.118288	0	0
ENSG00000089289	ENSG00000089289.16	3476	IGBP1	protein_coding	801.207	-0.0683576	0.0546305	-1.25127	0.210835	0.471088	0	0
ENSG00000103742	ENSG00000103742.12	57722	IGDCC4	protein_coding	275.746	-0.333316	0.12894	-2.58504	0.00973676	0.0878654	0	0
ENSG00000017427	ENSG00000017427.17	3479	IGF1	protein_coding	193.89	0.325478	0.218591	1.48898	0.136491	0.374908	0.0431821	0
ENSG00000140443	ENSG00000140443.15	3480	IGF1R	protein_coding	606.623	-0.000368667	0.0675257	-0.00545966	0.995644	0.998822	0.0092395	0
ENSG00000167244	ENSG00000167244.22	3481	IGF2	protein_coding	4863.54	-0.0403046	0.221772	-0.181739	0.855788	0.938052	0	0
ENSG00000073792	ENSG00000073792.16	10644	IGF2BP2	protein_coding	221.423	0.398765	0.147815	2.69773	0.00698143	0.0738447	0.0112778	0
ENSG00000197081	ENSG00000197081.16	3482	IGF2R	protein_coding	3480.78	-0.221609	0.0855238	-2.59119	0.00956438	0.0875206	0	0
ENSG00000115457	ENSG00000115457.10	3485	IGFBP2	protein_coding	127.155	0.0116323	0.20699	0.0561974	0.955185	0.981453	0	0
ENSG00000146674	ENSG00000146674.16	3486	IGFBP3	protein_coding	5094.65	1.02371	0.235502	4.34694	1.38048e-05	0.00215235	0.0238126	0
ENSG00000141753	ENSG00000141753.7	3487	IGFBP4	protein_coding	5684.91	0.0614029	0.142272	0.431587	0.666041	0.835321	0	0
ENSG00000115461	ENSG00000115461.5	3488	IGFBP5	protein_coding	10543.3	-0.0704352	0.194133	-0.362819	0.71674	0.86486	0.0729101	0
ENSG00000167779	ENSG00000167779.9	3489	IGFBP6	protein_coding	869.25	0.161635	0.142576	1.13368	0.25693	0.521678	0	0
ENSG00000163453	ENSG00000163453.11	3490	IGFBP7	protein_coding	11597.6	-0.202547	0.111771	-1.81215	0.0699627	0.261067	0.00886992	0
ENSG00000245067	ENSG00000245067.9	255130	IGFBP7-AS1	lncRNA	348.996	-0.519006	0.207698	-2.49885	0.0124596	0.100414	0	0
ENSG00000132740	ENSG00000132740.10	3508	IGHMBP2	protein_coding	232.517	0.0316916	0.0654269	0.484381	0.628115	0.811998	0	0
ENSG00000182700	ENSG00000182700.5	492311	IGIP	protein_coding	303.267	-0.0224862	0.0974467	-0.230754	0.817506	0.918123	0	0
ENSG00000152580	ENSG00000152580.9	285313	IGSF10	protein_coding	59.8274	-0.309759	0.233452	-1.32687	0.184553	0.441506	0	0
ENSG00000117154	ENSG00000117154.12	84966	IGSF21	protein_coding	86.6107	-0.152059	0.2341	-0.649548	0.515984	0.734371	0	0
ENSG00000143061	ENSG00000143061.18	3321	IGSF3	protein_coding	737.138	-0.0372391	0.115469	-0.322503	0.747072	0.882028	0	0
ENSG00000140749	ENSG00000140749.9	10261	IGSF6	protein_coding	139.808	-0.763195	0.207694	-3.67462	0.000238206	0.0114276	0	0
ENSG00000162729	ENSG00000162729.14	93185	IGSF8	protein_coding	466.651	0.0289071	0.054057	0.534752	0.592822	0.789342	0	0
ENSG00000080854	ENSG00000080854.16	22997	IGSF9B	protein_coding	328.79	0.00395869	0.160632	0.0246445	0.980339	0.993565	0	0
ENSG00000163501	ENSG00000163501.7	3549	IHH	protein_coding	19.6465	0.178225	0.387963	0.459385	0.645958	0.822731	0.0162615	0
ENSG00000173421	ENSG00000173421.17	339834	IHO1	protein_coding	59.5945	-0.178188	0.104609	-1.70337	0.0884988	0.296919	0	0
ENSG00000113141	ENSG00000113141.19	3550	IK	protein_coding	774.015	0.00736493	0.0486072	0.15152	0.879566	0.949671	0	0
ENSG00000166130	ENSG00000166130.15	121457	IKBIP	protein_coding	828.394	0.106712	0.0655618	1.62766	0.103597	0.322671	0	0
ENSG00000104365	ENSG00000104365.16	3551	IKBKB	protein_coding	377.099	-0.147599	0.0629435	-2.34495	0.0190298	0.127297	0.00702202	0
ENSG00000263528	ENSG00000263528.8	9641	IKBKE	protein_coding	118.052	-0.175634	0.0821858	-2.13704	0.0325947	0.172101	0.0600506	0.0987788
ENSG00000269335	ENSG00000269335.7	8517	IKBKG	protein_coding	163.398	-0.103961	0.0613761	-1.69384	0.090296	0.299984	0	0
ENSG00000185811	ENSG00000185811.21	10320	IKZF1	protein_coding	138.825	-0.87618	0.227723	-3.84757	0.000119293	0.00750435	0	0
ENSG00000030419	ENSG00000030419.17	22807	IKZF2	protein_coding	73.5984	-0.049117	0.12636	-0.388708	0.697493	0.854429	0.0251314	0
ENSG00000161405	ENSG00000161405.18	22806	IKZF3	protein_coding	18.4248	-0.584405	0.279885	-2.08802	0.0367959	0.185227	0	0
ENSG00000123411	ENSG00000123411.15	64375	IKZF4	protein_coding	148.622	0.104506	0.0564355	1.85177	0.0640584	0.249109	0	0
ENSG00000095574	ENSG00000095574.12	64376	IKZF5	protein_coding	343.255	0.0571994	0.0529557	1.08014	0.280081	0.544845	0	0
ENSG00000136634	ENSG00000136634.7	3586	IL10	protein_coding	22.5597	0.239457	0.302439	0.791754	0.428504	0.669383	0.0245158	0
ENSG00000110324	ENSG00000110324.12	3587	IL10RA	protein_coding	431.281	-0.636365	0.205659	-3.09428	0.00197292	0.0379592	0	0
ENSG00000243646	ENSG00000243646.11	3588	IL10RB	protein_coding	187.538	-0.0448547	0.0644311	-0.696165	0.486325	0.714017	0	0
ENSG00000095752	ENSG00000095752.7	3589	IL11	protein_coding	867.774	0.780239	0.388551	2.00807	0.0446357	0.205441	0	0
ENSG00000137070	ENSG00000137070.19	3590	IL11RA	protein_coding	266.501	-0.0382255	0.0854267	-0.447465	0.654539	0.828327	0	0
ENSG00000096996	ENSG00000096996.16	3594	IL12RB1	protein_coding	24.6341	-1.12035	0.252924	-4.42959	9.44142e-06	0.00166405	0.00443496	0
ENSG00000081985	ENSG00000081985.14	3595	IL12RB2	protein_coding	80.8596	-0.607445	0.173986	-3.49135	0.000480586	0.0165424	0.00147832	0
ENSG00000131724	ENSG00000131724.11	3597	IL13RA1	protein_coding	2937.93	-0.036337	0.0392491	-0.925805	0.354547	0.610533	0	0
ENSG00000123496	ENSG00000123496.8	3598	IL13RA2	protein_coding	22.6425	0.375899	0.377272	0.996361	0.319075	0.58113	0.0036958	0
ENSG00000164136	ENSG00000164136.17	3600	IL15	protein_coding	14.4877	-0.308411	0.19178	-1.60815	0.107802	0.329684	0	0
ENSG00000134470	ENSG00000134470.21	3601	IL15RA	protein_coding	88.1873	-0.121557	0.109846	-1.10661	0.268461	0.534056	0	0
ENSG00000172349	ENSG00000172349.19	3603	IL16	protein_coding	545.633	-0.156319	0.101058	-1.54683	0.121905	0.354056	0	0
ENSG00000127743	ENSG00000127743.6	27190	IL17B	protein_coding	31.6807	-0.224679	0.33916	-0.662458	0.507678	0.730162	0	0
ENSG00000172458	ENSG00000172458.5	53342	IL17D	protein_coding	142.764	-0.0043359	0.128221	-0.0338159	0.973024	0.990527	0	0
ENSG00000177663	ENSG00000177663.15	23765	IL17RA	protein_coding	503.674	-0.0930545	0.074123	-1.25541	0.209331	0.469411	0.00258706	0
ENSG00000056736	ENSG00000056736.10	55540	IL17RB	protein_coding	81.0277	-0.0212248	0.139532	-0.152114	0.879097	0.949427	0.0173703	0
ENSG00000163702	ENSG00000163702.21	84818	IL17RC	protein_coding	138.396	-0.106405	0.078064	-1.36305	0.172866	0.425695	0	0
ENSG00000144730	ENSG00000144730.19	54756	IL17RD	protein_coding	118.866	-0.0259518	0.123144	-0.210744	0.833087	0.925558	0.00295664	0
ENSG00000163701	ENSG00000163701.19	132014	IL17RE	protein_coding	34.6691	0.28895	0.095342	3.03067	0.0024401	0.0424986	0	0
ENSG00000150782	ENSG00000150782.13	3606	IL18	protein_coding	66.9376	-0.239212	0.242654	-0.985818	0.324223	0.584989	0.0195864	0
ENSG00000137496	ENSG00000137496.19	10068	IL18BP	protein_coding	109.782	-0.149866	0.113518	-1.3202	0.186769	0.444382	0	0
ENSG00000115604	ENSG00000115604.12	8809	IL18R1	protein_coding	38.3671	-0.320402	0.137125	-2.33657	0.0194614	0.128908	0.00995812	0
ENSG00000125538	ENSG00000125538.12	3553	IL1B	protein_coding	95.535	0.0512495	0.383849	0.133515	0.893786	0.956996	0.0831971	0
ENSG00000115594	ENSG00000115594.12	3554	IL1R1	protein_coding	3686.41	0.305821	0.0953832	3.20623	0.00134485	0.0303714	0.0351495	0
ENSG00000226925	ENSG00000226925.2	112577460	IL1R1-AS1	lncRNA	51.8788	0.0125021	0.209186	0.0597652	0.952343	0.98063	0	0
ENSG00000115590	ENSG00000115590.14	7850	IL1R2	protein_coding	19.3484	-0.251977	0.326792	-0.771061	0.440671	0.679381	0	0
ENSG00000196083	ENSG00000196083.11	3556	IL1RAP	protein_coding	172.787	0.181466	0.0786498	2.30727	0.02104	0.134726	0	0
ENSG00000115598	ENSG00000115598.10	8808	IL1RL2	protein_coding	82.0059	0.0011697	0.0875202	0.0133649	0.989337	0.99597	0	0
ENSG00000136689	ENSG00000136689.20	3557	IL1RN	protein_coding	65.5372	-0.491987	0.315639	-1.5587	0.119067	0.349128	0.00997866	0
ENSG00000103522	ENSG00000103522.17	50615	IL21R	protein_coding	88.913	0.169897	0.178619	0.95117	0.341518	0.598195	0	0
ENSG00000104998	ENSG00000104998.4	9466	IL27RA	protein_coding	131.358	0.0957673	0.0951115	1.0069	0.313985	0.576092	0	0
ENSG00000100385	ENSG00000100385.15	3560	IL2RB	protein_coding	50.3207	-0.420419	0.208615	-2.01529	0.0438745	0.203381	0.0110874	0
ENSG00000147168	ENSG00000147168.14	3561	IL2RG	protein_coding	26.1162	-0.616446	0.241607	-2.55145	0.0107277	0.0921833	0	0
ENSG00000164509	ENSG00000164509.17	133396	IL31RA	protein_coding	245.579	-0.743216	0.249855	-2.97458	0.00293386	0.0464022	0	0
ENSG00000008517	ENSG00000008517.19	9235	IL32	protein_coding	340.891	0.209325	0.183021	1.14372	0.252738	0.517183	0.00665244	0
ENSG00000137033	ENSG00000137033.12	90865	IL33	protein_coding	112.43	0.0377321	0.308505	0.122306	0.902657	0.959182	0.0118266	0
ENSG00000157368	ENSG00000157368.12	146433	IL34	protein_coding	60.6755	-0.346834	0.192254	-1.80405	0.0712242	0.263736	0	0
ENSG00000185291	ENSG00000185291.12	3563	IL3RA	protein_coding	116.867	-0.12463	0.164892	-0.755828	0.449752	0.686698	0	0
ENSG00000104951	ENSG00000104951.16	259307	IL4I1	protein_coding	73.6777	-0.357899	0.268353	-1.33369	0.182306	0.438284	0.073916	0
ENSG00000077238	ENSG00000077238.14	3566	IL4R	protein_coding	791.335	0.160561	0.0894709	1.79456	0.0727237	0.26667	0	0
ENSG00000136244	ENSG00000136244.12	3569	IL6	protein_coding	80.6068	2.08048	0.573336	3.62872	0.000284826	0.0123905	0.0388418	0
ENSG00000160712	ENSG00000160712.13	3570	IL6R	protein_coding	498.628	-0.348016	0.106092	-3.2803	0.00103695	0.0262721	0.00258706	0
ENSG00000134352	ENSG00000134352.21	3572	IL6ST	protein_coding	4466.84	0.102966	0.0641408	1.60531	0.108427	0.330493	0	0
ENSG00000168685	ENSG00000168685.15	3575	IL7R	protein_coding	95.5184	-0.518333	0.281303	-1.84261	0.0653856	0.252075	0	0
ENSG00000143195	ENSG00000143195.13	387597	ILDR2	protein_coding	45.9875	-0.00685539	0.283088	-0.0242165	0.98068	0.993672	0	0
ENSG00000143621	ENSG00000143621.17	3608	ILF2	protein_coding	2104.05	0.0955983	0.0681528	1.40271	0.160704	0.409363	0	0
ENSG00000129351	ENSG00000129351.18	3609	ILF3	protein_coding	3179.18	0.0155855	0.0461449	0.337751	0.735551	0.874795	0	0
ENSG00000267100	ENSG00000267100.3	147727	ILF3-DT	lncRNA	260.028	0.00382234	0.0662753	0.0576737	0.954009	0.980914	0	0
ENSG00000166333	ENSG00000166333.14	3611	ILK	protein_coding	2123.2	0.0866796	0.0485518	1.7853	0.0742123	0.270052	0	0
ENSG00000132323	ENSG00000132323.9	80895	ILKAP	protein_coding	259.569	0.087463	0.050457	1.73342	0.0830218	0.28673	0	0
ENSG00000196821	ENSG00000196821.10	64771	ILRUN	protein_coding	1632.01	-0.0165035	0.0438223	-0.376601	0.70647	0.85925	0	0
ENSG00000272288	ENSG00000272288.9	101929243	ILRUN-AS1	lncRNA	24.2619	-0.0984612	0.131116	-0.750944	0.452686	0.688983	0	0
ENSG00000105135	ENSG00000105135.16	10994	ILVBL	protein_coding	740.575	-0.0419169	0.0458553	-0.914113	0.360657	0.615132	0	0
ENSG00000148950	ENSG00000148950.11	196294	IMMP1L	protein_coding	64.3971	0.219147	0.0909119	2.41055	0.0159286	0.114792	0	0
ENSG00000184903	ENSG00000184903.10	83943	IMMP2L	protein_coding	110.446	0.182358	0.0666424	2.73636	0.00621226	0.0691839	0.0073916	0
ENSG00000132305	ENSG00000132305.22	10989	IMMT	protein_coding	721.312	-0.0589741	0.0531782	-1.10899	0.267435	0.5332	0	0
ENSG00000177971	ENSG00000177971.9	55272	IMP3	protein_coding	545.203	0.016093	0.0453392	0.354948	0.722629	0.868022	0	0
ENSG00000136718	ENSG00000136718.10	92856	IMP4	protein_coding	632.347	0.0571458	0.0426955	1.33845	0.18075	0.435801	0	0
ENSG00000133731	ENSG00000133731.10	3612	IMPA1	protein_coding	440.188	0.188811	0.0749203	2.52015	0.0117303	0.0970025	0	0
ENSG00000141401	ENSG00000141401.12	3613	IMPA2	protein_coding	102.479	-0.0350785	0.151107	-0.232143	0.816427	0.917482	0	0
ENSG00000154059	ENSG00000154059.11	55364	IMPACT	protein_coding	626.977	0.0135802	0.0461272	0.294408	0.768446	0.8936	0	0
ENSG00000106348	ENSG00000106348.19	3614	IMPDH1	protein_coding	729.106	-0.102575	0.0509627	-2.01274	0.0441418	0.203978	0	0
ENSG00000178035	ENSG00000178035.13	3615	IMPDH2	protein_coding	414.504	0.109695	0.0718001	1.52778	0.126567	0.36043	0	0
ENSG00000081148	ENSG00000081148.12	50939	IMPG2	protein_coding	184.439	-0.567276	0.211777	-2.67865	0.00739205	0.0762355	0	0
ENSG00000257704	ENSG00000257704.4	255783	INAFM1	protein_coding	164.343	-0.0545653	0.0753022	-0.724618	0.468686	0.699986	0	0
ENSG00000259330	ENSG00000259330.3	100505573	INAFM2	protein_coding	321.378	-0.135195	0.082998	-1.6289	0.103335	0.322426	0	0
ENSG00000149503	ENSG00000149503.14	3619	INCENP	protein_coding	209.873	-0.110503	0.075639	-1.46092	0.144037	0.385278	0	0
ENSG00000224975	ENSG00000224975.1	8552	INE1	lncRNA	21.829	0.074243	0.159933	0.464213	0.642495	0.820384	0	0
ENSG00000203485	ENSG00000203485.14	64423	INF2	protein_coding	1912.13	-0.131852	0.0693968	-1.89998	0.0574363	0.235422	0	0
ENSG00000153487	ENSG00000153487.14	3621	ING1	protein_coding	522.138	0.294542	0.125665	2.34386	0.0190853	0.127486	0	0
ENSG00000168556	ENSG00000168556.7	3622	ING2	protein_coding	257.502	0.17951	0.180561	0.994181	0.320135	0.581493	0	0
ENSG00000071243	ENSG00000071243.16	54556	ING3	protein_coding	217.593	0.114163	0.0829165	1.37684	0.168561	0.419655	0	0
ENSG00000111653	ENSG00000111653.20	51147	ING4	protein_coding	408.538	-0.0395162	0.0561731	-0.703472	0.481761	0.71016	0	0
ENSG00000168395	ENSG00000168395.16	84289	ING5	protein_coding	485.311	-0.027215	0.0452149	-0.601903	0.547239	0.756353	0	0
ENSG00000122641	ENSG00000122641.11	3624	INHBA	protein_coding	4756.53	0.341748	0.125103	2.73174	0.00630017	0.0699024	0	0
ENSG00000224116	ENSG00000224116.7	285954	INHBA-AS1	lncRNA	21.1659	0.309542	0.186186	1.66254	0.0964047	0.309913	0	0
ENSG00000163083	ENSG00000163083.6	3625	INHBB	protein_coding	77.4465	1.1144	0.237473	4.69275	2.69558e-06	0.000831821	0	0
ENSG00000148153	ENSG00000148153.14	58493	INIP	protein_coding	361.873	-0.0349098	0.0501894	-0.695562	0.486703	0.714263	0	0
ENSG00000185614	ENSG00000185614.7	389119	INKA1	protein_coding	62.7486	0.0376849	0.0945197	0.398699	0.690115	0.850543	0	0
ENSG00000197852	ENSG00000197852.12	55924	INKA2	protein_coding	404.074	-0.164017	0.0981754	-1.67066	0.0947895	0.307218	0	0
ENSG00000227811	ENSG00000227811.4	100506343	INKA2-AS1	lncRNA	27.4755	-0.141223	0.145353	-0.971588	0.331255	0.591222	0	0
ENSG00000241644	ENSG00000241644.2	11185	INMT	protein_coding	26.1056	0.347318	0.222715	1.55948	0.118884	0.348969	0	0
ENSG00000128908	ENSG00000128908.19	54617	INO80	protein_coding	569.562	-0.013799	0.0445624	-0.309655	0.756823	0.888109	0	0
ENSG00000153391	ENSG00000153391.16	125476	INO80C	protein_coding	214.414	0.240824	0.1051	2.29137	0.021942	0.137849	0	0
ENSG00000114933	ENSG00000114933.16	54891	INO80D	protein_coding	240.174	0.0161249	0.106012	0.152104	0.879105	0.949427	0.295127	0.485461
ENSG00000227946	ENSG00000227946.4	122152328	INO80D-AS1	lncRNA	51.2934	0.0764579	0.0940637	0.812832	0.416315	0.658525	0	0
ENSG00000169592	ENSG00000169592.15	283899	INO80E	protein_coding	414.541	-0.0213104	0.0507665	-0.419772	0.674652	0.841156	0	0
ENSG00000151689	ENSG00000151689.13	3628	INPP1	protein_coding	274.365	0.086682	0.0551085	1.57293	0.115734	0.343894	0	0
ENSG00000040933	ENSG00000040933.17	3631	INPP4A	protein_coding	855.042	-0.148513	0.0624967	-2.37633	0.0174858	0.121168	0	0
ENSG00000109452	ENSG00000109452.13	8821	INPP4B	protein_coding	160.968	-0.0751657	0.121787	-0.617189	0.53711	0.749409	0	0
ENSG00000068383	ENSG00000068383.19	3632	INPP5A	protein_coding	262.869	0.138733	0.0625886	2.21659	0.0266508	0.154066	0	0
ENSG00000204084	ENSG00000204084.14	3633	INPP5B	protein_coding	370.362	-0.112329	0.0706898	-1.58904	0.11205	0.337225	0	0
ENSG00000168918	ENSG00000168918.14	3635	INPP5D	protein_coding	270.548	-0.625092	0.139142	-4.49249	7.03957e-06	0.00140824	0	0
ENSG00000148384	ENSG00000148384.14	56623	INPP5E	protein_coding	211.378	0.0233754	0.0552978	0.422719	0.6725	0.840108	0	0
ENSG00000198825	ENSG00000198825.15	22876	INPP5F	protein_coding	906.694	-0.116494	0.067714	-1.72038	0.085363	0.29079	0	0
ENSG00000132376	ENSG00000132376.20	51763	INPP5K	protein_coding	545.401	0.0362754	0.0481924	0.752721	0.451617	0.688185	0	0
ENSG00000165458	ENSG00000165458.15	3636	INPPL1	protein_coding	1856.59	-0.184475	0.0768648	-2.4	0.0163953	0.117063	0	0
ENSG00000188487	ENSG00000188487.12	387755	INSC	protein_coding	49.4345	-0.10508	0.235529	-0.446146	0.655492	0.828756	0.024613	0.0404866
ENSG00000186480	ENSG00000186480.13	3638	INSIG1	protein_coding	2029.84	-0.00938335	0.103261	-0.0908701	0.927596	0.970761	0	0
ENSG00000273117	ENSG00000273117.2	105375591	INSIG1-DT	lncRNA	80.2407	-0.0578224	0.10606	-0.545184	0.585627	0.784335	0	0
ENSG00000125629	ENSG00000125629.16	51141	INSIG2	protein_coding	922.901	0.146232	0.087242	1.67617	0.0937057	0.305047	0	0
ENSG00000171105	ENSG00000171105.14	3643	INSR	protein_coding	739.785	-0.0537338	0.0657805	-0.816864	0.414006	0.656282	0.0073916	0
ENSG00000205363	ENSG00000205363.7	388135	INSYN1	protein_coding	46.5938	-0.0765801	0.15856	-0.482972	0.629115	0.812772	0	0
ENSG00000164880	ENSG00000164880.16	26173	INTS1	protein_coding	977.402	-0.100483	0.0840331	-1.19575	0.231793	0.494085	0	0
ENSG00000104613	ENSG00000104613.12	55174	INTS10	protein_coding	898.258	-0.0329697	0.0410053	-0.804036	0.421376	0.663493	0	0
ENSG00000127054	ENSG00000127054.22	54973	INTS11	protein_coding	731.148	0.0427194	0.0471949	0.90517	0.365376	0.61856	0	0
ENSG00000138785	ENSG00000138785.16	57117	INTS12	protein_coding	226.48	0.119892	0.0637267	1.88135	0.0599247	0.240448	0	0
ENSG00000064102	ENSG00000064102.15	55726	INTS13	protein_coding	286.564	-0.0109639	0.0527402	-0.207886	0.835318	0.927064	0	0
ENSG00000138614	ENSG00000138614.16	81556	INTS14	protein_coding	506.123	-0.035149	0.0317543	-1.10691	0.268335	0.533936	0	0
ENSG00000146576	ENSG00000146576.13	79034	INTS15	protein_coding	352.032	0.0602406	0.0588725	1.02324	0.306195	0.569996	0	0
ENSG00000108506	ENSG00000108506.14	57508	INTS2	protein_coding	190.618	0.0145519	0.0600144	0.242474	0.808413	0.913542	0	0
ENSG00000143624	ENSG00000143624.14	65123	INTS3	protein_coding	1157.02	-0.0449575	0.0463159	-0.970672	0.331712	0.591478	0	0
ENSG00000149262	ENSG00000149262.19	92105	INTS4	protein_coding	245.721	0.033862	0.046242	0.732278	0.463999	0.696707	0	0
ENSG00000185085	ENSG00000185085.2	80789	INTS5	protein_coding	283.552	-0.161158	0.059846	-2.69287	0.00708396	0.0743953	0	0
ENSG00000102786	ENSG00000102786.15	26512	INTS6	protein_coding	438.898	0.0845019	0.0499009	1.69339	0.0903806	0.300004	0	0
ENSG00000165359	ENSG00000165359.16	203522	INTS6L	protein_coding	262.005	-0.0385977	0.0725547	-0.531981	0.594739	0.790597	0	0
ENSG00000143493	ENSG00000143493.13	25896	INTS7	protein_coding	190.756	0.00633174	0.0574693	0.110176	0.91227	0.963741	0	0
ENSG00000164941	ENSG00000164941.15	55656	INTS8	protein_coding	502.824	0.0476924	0.0353549	1.34896	0.17735	0.431857	0.0036958	0
ENSG00000104299	ENSG00000104299.15	55756	INTS9	protein_coding	170.222	-0.0896712	0.0523177	-1.71397	0.0865334	0.293115	0	0
ENSG00000164066	ENSG00000164066.13	27152	INTU	protein_coding	191.138	-0.0388282	0.0897687	-0.432536	0.665352	0.834714	0	0
ENSG00000119509	ENSG00000119509.13	27130	INVS	protein_coding	202.508	-0.0261109	0.0691437	-0.377633	0.705703	0.858824	0	0
ENSG00000176095	ENSG00000176095.12	9807	IP6K1	protein_coding	786.117	-0.027831	0.0532867	-0.522288	0.601469	0.795176	0	0
ENSG00000068745	ENSG00000068745.15	51447	IP6K2	protein_coding	607.404	-0.00164007	0.0550704	-0.0297814	0.976241	0.992088	0	0
ENSG00000161896	ENSG00000161896.12	117283	IP6K3	protein_coding	39.2107	0.600999	0.277187	2.16821	0.0301426	0.164751	0	0
ENSG00000074706	ENSG00000074706.14	26034	IPCEF1	protein_coding	17.1756	-0.759073	0.258897	-2.93195	0.00336838	0.050479	0	0
ENSG00000151151	ENSG00000151151.6	253430	IPMK	protein_coding	179.399	-0.00126697	0.0685723	-0.0184765	0.985259	0.995091	0	0
ENSG00000086200	ENSG00000086200.17	51194	IPO11	protein_coding	250.014	0.074891	0.0547803	1.36711	0.171589	0.423936	0	0
ENSG00000117408	ENSG00000117408.11	9670	IPO13	protein_coding	409.469	-0.118844	0.048026	-2.47458	0.0133394	0.103651	0	0
ENSG00000065150	ENSG00000065150.21	3843	IPO5	protein_coding	2393.51	-0.0292003	0.0397096	-0.735346	0.462129	0.695699	0.0155224	0
ENSG00000205339	ENSG00000205339.10	10527	IPO7	protein_coding	2222.39	0.121154	0.0448726	2.69994	0.00693514	0.0736433	0	0
ENSG00000133704	ENSG00000133704.10	10526	IPO8	protein_coding	750.379	-0.0960358	0.0508438	-1.88884	0.0589131	0.238521	0	0
ENSG00000198700	ENSG00000198700.10	55705	IPO9	protein_coding	877.357	-0.0192995	0.0407614	-0.473476	0.635873	0.816494	0	0
ENSG00000231871	ENSG00000231871.5	100873949	IPO9-AS1	lncRNA	21.2384	-0.137832	0.169288	-0.814189	0.415537	0.657616	0	0
ENSG00000197429	ENSG00000197429.11	3652	IPP	protein_coding	147.56	-0.0361757	0.0702368	-0.515054	0.606516	0.798653	0	0
ENSG00000127080	ENSG00000127080.10	64768	IPPK	protein_coding	440.437	0.0964558	0.0822075	1.17332	0.240667	0.503641	0	0
ENSG00000132321	ENSG00000132321.17	79781	IQCA1	protein_coding	123.208	0.0109503	0.0916893	0.119429	0.904936	0.959807	0	0
ENSG00000173226	ENSG00000173226.17	9657	IQCB1	protein_coding	260.118	0.123855	0.0550746	2.24887	0.0245211	0.14774	0	0
ENSG00000160051	ENSG00000160051.12	55721	IQCC	protein_coding	51.264	-0.161245	0.100005	-1.61237	0.106882	0.327829	0	0
ENSG00000106012	ENSG00000106012.19	23288	IQCE	protein_coding	466.473	-0.105836	0.063264	-1.67293	0.0943406	0.306192	0	0
ENSG00000114473	ENSG00000114473.14	84223	IQCG	protein_coding	139.689	0.0581782	0.0614165	0.947273	0.3435	0.600263	0	0
ENSG00000103599	ENSG00000103599.20	64799	IQCH	protein_coding	36.1514	-0.0303107	0.0904298	-0.335184	0.737486	0.876133	0	0
ENSG00000259673	ENSG00000259673.7	100506686	IQCH-AS1	lncRNA	51.8027	-0.111213	0.0843768	-1.31805	0.187485	0.445076	0	0
ENSG00000174628	ENSG00000174628.17	124152	IQCK	protein_coding	156.91	-0.0568388	0.0649529	-0.875077	0.381532	0.632054	0	0
ENSG00000130518	ENSG00000130518.18	80726	IQCN	protein_coding	78.3024	0.492653	0.30549	1.61267	0.106817	0.32777	0	0
ENSG00000140575	ENSG00000140575.13	8826	IQGAP1	protein_coding	6279.29	0.0565819	0.0690443	0.819501	0.412501	0.655048	0	0
ENSG00000145703	ENSG00000145703.17	10788	IQGAP2	protein_coding	174.259	-0.829365	0.161116	-5.14763	2.63801e-07	0.000245496	0	0
ENSG00000183856	ENSG00000183856.11	128239	IQGAP3	protein_coding	166.844	0.16907	0.158215	1.06861	0.285246	0.549995	0	0
ENSG00000144711	ENSG00000144711.17	9922	IQSEC1	protein_coding	3400.62	0.0249611	0.0754402	0.330873	0.74074	0.877885	0	0
ENSG00000124313	ENSG00000124313.19	23096	IQSEC2	protein_coding	367.313	-0.102547	0.0534532	-1.91845	0.0550539	0.230077	0	0
ENSG00000120645	ENSG00000120645.12	440073	IQSEC3	protein_coding	149.623	-0.205319	0.116609	-1.76074	0.0782823	0.278307	0	0
ENSG00000256540	ENSG00000256540.3	105369592	IQSEC3-AS1	lncRNA	22.2435	-0.202121	0.227395	-0.888853	0.374082	0.626044	0	0
ENSG00000072952	ENSG00000072952.21	10335	IRAG1	protein_coding	116.356	0.0420559	0.138267	0.304165	0.761002	0.8896	0	0
ENSG00000118308	ENSG00000118308.16	4033	IRAG2	protein_coding	58.9927	-0.547202	0.196284	-2.7878	0.00530668	0.0635978	0	0
ENSG00000184216	ENSG00000184216.15	3654	IRAK1	protein_coding	2053.55	-0.0730934	0.056275	-1.29886	0.193992	0.452634	0	0
ENSG00000146243	ENSG00000146243.14	134728	IRAK1BP1	protein_coding	76.5482	0.221009	0.0871536	2.53585	0.0112174	0.0946624	0	0
ENSG00000134070	ENSG00000134070.5	3656	IRAK2	protein_coding	125.673	0.310706	0.1418	2.19116	0.0284402	0.159405	0	0
ENSG00000090376	ENSG00000090376.11	11213	IRAK3	protein_coding	316.921	0.123247	0.0989451	1.24561	0.212906	0.472782	0.00221748	0
ENSG00000198001	ENSG00000198001.16	51135	IRAK4	protein_coding	390.172	0.0234953	0.0518461	0.453174	0.650423	0.825761	0	0
ENSG00000136381	ENSG00000136381.13	3658	IREB2	protein_coding	669.961	-0.0586538	0.0592076	-0.990647	0.321858	0.582589	0.0036958	0
ENSG00000125347	ENSG00000125347.15	3659	IRF1	protein_coding	496.081	0.451611	0.275261	1.64067	0.100866	0.318819	0.021682	0
ENSG00000168310	ENSG00000168310.12	3660	IRF2	protein_coding	324.698	-0.0522722	0.0701805	-0.744825	0.456377	0.691604	0.0413929	0
ENSG00000271646	ENSG00000271646.2	117134601	IRF2-DT	lncRNA	27.8189	-0.00037463	0.1218	-0.00307579	0.997546	0.999127	0	0
ENSG00000170604	ENSG00000170604.5	26145	IRF2BP1	protein_coding	566.935	-0.174913	0.0659039	-2.65407	0.00795285	0.0794634	0	0
ENSG00000168264	ENSG00000168264.12	359948	IRF2BP2	protein_coding	2402.06	0.319579	0.120842	2.6446	0.00817875	0.0804724	0	0
ENSG00000119669	ENSG00000119669.5	64207	IRF2BPL	protein_coding	982.32	0.0688725	0.0706066	0.97544	0.329342	0.589548	0	0
ENSG00000126456	ENSG00000126456.16	3661	IRF3	protein_coding	674.954	0.0151552	0.0546789	0.277167	0.781652	0.899985	0	0
ENSG00000128604	ENSG00000128604.21	3663	IRF5	protein_coding	116.566	-0.573638	0.1561	-3.67482	0.00023802	0.0114276	0	0
ENSG00000185507	ENSG00000185507.21	3665	IRF7	protein_coding	185.852	0.0322233	0.0934503	0.344817	0.730232	0.871466	0.073916	0
ENSG00000140968	ENSG00000140968.12	3394	IRF8	protein_coding	171.365	-0.525509	0.211314	-2.48687	0.0128873	0.10178	0.00443496	0
ENSG00000167378	ENSG00000167378.10	126298	IRGQ	protein_coding	284.706	0.0799111	0.0711297	1.12346	0.261244	0.52637	0	0
ENSG00000169047	ENSG00000169047.6	3667	IRS1	protein_coding	571.008	0.0509265	0.104278	0.488371	0.625287	0.81022	0	0
ENSG00000185950	ENSG00000185950.9	8660	IRS2	protein_coding	529.643	0.0031557	0.174987	0.0180339	0.985612	0.995091	0	0
ENSG00000177508	ENSG00000177508.12	79191	IRX3	protein_coding	401.416	0.208014	0.180879	1.15001	0.250139	0.514593	0	0
ENSG00000176842	ENSG00000176842.16	10265	IRX5	protein_coding	99.0959	0.283189	0.125598	2.25473	0.0241501	0.146331	0	0
ENSG00000135070	ENSG00000135070.15	81689	ISCA1	protein_coding	432.087	0.187992	0.0553554	3.3961	0.000683544	0.0202626	0	0
ENSG00000165898	ENSG00000165898.14	122961	ISCA2	protein_coding	109.894	-0.163415	0.0824612	-1.98172	0.0475103	0.211934	0	0
ENSG00000136003	ENSG00000136003.16	23479	ISCU	protein_coding	1058.38	-0.00608857	0.0521632	-0.116721	0.907081	0.961021	0	0
ENSG00000187608	ENSG00000187608.10	9636	ISG15	protein_coding	159.784	-0.0688306	0.15607	-0.441024	0.659196	0.830783	0.00147832	0
ENSG00000172183	ENSG00000172183.16	3669	ISG20	protein_coding	152.813	-0.0161982	0.103649	-0.156279	0.875813	0.948273	0	0
ENSG00000143319	ENSG00000143319.18	81875	ISG20L2	protein_coding	481.38	-0.00231321	0.031998	-0.0722925	0.942369	0.976472	0	0
ENSG00000129009	ENSG00000129009.13	3671	ISLR	protein_coding	17259.4	-0.304505	0.12449	-2.44602	0.0144444	0.108938	0	0
ENSG00000167178	ENSG00000167178.17	57611	ISLR2	protein_coding	34.5617	0.233846	0.227321	1.02871	0.303618	0.567586	0.0073916	0
ENSG00000101230	ENSG00000101230.6	140862	ISM1	protein_coding	2323.79	0.39842	0.151178	2.63544	0.00840286	0.0818313	0	0
ENSG00000100593	ENSG00000100593.18	145501	ISM2	protein_coding	403.459	0.40789	0.241195	1.69112	0.0908136	0.30073	0	0
ENSG00000066583	ENSG00000066583.12	51015	ISOC1	protein_coding	150.855	0.00789175	0.0627682	0.125728	0.899947	0.958472	0	0
ENSG00000063241	ENSG00000063241.8	79763	ISOC2	protein_coding	508.39	-0.0393781	0.0625026	-0.630023	0.528679	0.743692	0	0
ENSG00000182149	ENSG00000182149.21	9798	IST1	protein_coding	1516.85	0.00163664	0.0320779	0.0510208	0.959309	0.982892	0	0
ENSG00000240682	ENSG00000240682.10	57461	ISY1	protein_coding	206.429	0.0837718	0.047749	1.75442	0.0793586	0.280715	0	0
ENSG00000105655	ENSG00000105655.19	51477	ISYNA1	protein_coding	322.906	-0.0498855	0.0726093	-0.687041	0.492057	0.718091	0.0107876	0
ENSG00000078747	ENSG00000078747.17	83737	ITCH	protein_coding	520.994	0.0410109	0.0567688	0.72242	0.470036	0.700969	0	0
ENSG00000129636	ENSG00000129636.13	81533	ITFG1	protein_coding	1497.34	-0.017978	0.0453447	-0.396474	0.691755	0.851565	0	0
ENSG00000111203	ENSG00000111203.13	55846	ITFG2	protein_coding	273.935	-0.0887921	0.0525714	-1.68898	0.0912231	0.301182	0	0
ENSG00000258325	ENSG00000258325.3	283440	ITFG2-AS1	lncRNA	28.6632	-0.35933	0.140929	-2.54972	0.0107808	0.0924925	0	0
ENSG00000213949	ENSG00000213949.10	3672	ITGA1	protein_coding	1038.42	0.144591	0.0683946	2.11407	0.0345095	0.178208	0.00147832	0
ENSG00000143127	ENSG00000143127.13	8515	ITGA10	protein_coding	6179.61	0.0729776	0.0764995	0.953961	0.340103	0.597694	0	0
ENSG00000137809	ENSG00000137809.17	22801	ITGA11	protein_coding	7798.09	0.219146	0.121651	1.80143	0.0716357	0.264652	0	0
ENSG00000164171	ENSG00000164171.11	3673	ITGA2	protein_coding	316.026	-0.386183	0.140504	-2.74856	0.00598586	0.0681128	0	0
ENSG00000005961	ENSG00000005961.19	3674	ITGA2B	protein_coding	32.5207	0.196333	0.182282	1.07708	0.281445	0.545938	0	0
ENSG00000005884	ENSG00000005884.18	3675	ITGA3	protein_coding	666.933	0.0271983	0.104442	0.260416	0.794543	0.906141	0	0
ENSG00000115232	ENSG00000115232.14	3676	ITGA4	protein_coding	291.177	-0.720283	0.196587	-3.66393	0.00024837	0.0116061	0.00147832	0
ENSG00000161638	ENSG00000161638.11	3678	ITGA5	protein_coding	6503.19	0.269225	0.0867694	3.10277	0.00191722	0.03741	0	0
ENSG00000091409	ENSG00000091409.17	3655	ITGA6	protein_coding	1096.32	0.118596	0.107323	1.10504	0.269144	0.535087	0	0
ENSG00000232788	ENSG00000232788.3	101929947	ITGA6-AS1	lncRNA	81.9547	0.212246	0.0982435	2.1604	0.0307414	0.166658	0	0
ENSG00000135424	ENSG00000135424.19	3679	ITGA7	protein_coding	184.519	0.258379	0.191137	1.3518	0.176439	0.430763	0	0
ENSG00000077943	ENSG00000077943.8	8516	ITGA8	protein_coding	42.3256	0.201246	0.265976	0.756634	0.449269	0.686198	0	0
ENSG00000144668	ENSG00000144668.12	3680	ITGA9	protein_coding	404.247	0.118497	0.0994526	1.1915	0.233459	0.495809	0	0
ENSG00000235257	ENSG00000235257.12	101928153	ITGA9-AS1	lncRNA	73.115	0.0215782	0.0728619	0.296152	0.767114	0.892819	0	0
ENSG00000083457	ENSG00000083457.12	3682	ITGAE	protein_coding	209.431	0.185695	0.0823626	2.2546	0.0241584	0.146331	0	0
ENSG00000005844	ENSG00000005844.19	3683	ITGAL	protein_coding	132.114	-0.923767	0.254988	-3.62279	0.000291443	0.012469	0	0
ENSG00000169896	ENSG00000169896.18	3684	ITGAM	protein_coding	378.985	-0.568416	0.21239	-2.67629	0.00744427	0.0764489	0	0
ENSG00000138448	ENSG00000138448.13	3685	ITGAV	protein_coding	5076.66	-0.0597889	0.0795597	-0.751497	0.452353	0.688918	0	0
ENSG00000140678	ENSG00000140678.17	3687	ITGAX	protein_coding	412.352	-0.693803	0.240503	-2.8848	0.00391657	0.0545126	0	0
ENSG00000150093	ENSG00000150093.20	3688	ITGB1	protein_coding	12910.5	0.117257	0.0783858	1.49589	0.134681	0.372926	0	0
ENSG00000119185	ENSG00000119185.13	9270	ITGB1BP1	protein_coding	1518.52	0.171061	0.0691349	2.4743	0.0133497	0.103651	0	0
ENSG00000160255	ENSG00000160255.19	3689	ITGB2	protein_coding	2242.24	-0.447708	0.189318	-2.36485	0.0180374	0.123564	0.0036958	0
ENSG00000227039	ENSG00000227039.9	100505746	ITGB2-AS1	lncRNA	34.879	-0.0920687	0.242592	-0.379521	0.704301	0.858047	0	0
ENSG00000259207	ENSG00000259207.10	3690	ITGB3	protein_coding	640.958	-0.148026	0.221945	-0.666946	0.504806	0.728112	0	0
ENSG00000142856	ENSG00000142856.18	23421	ITGB3BP	protein_coding	177.912	0.0470821	0.0910221	0.517261	0.604974	0.797728	0	0
ENSG00000132470	ENSG00000132470.14	3691	ITGB4	protein_coding	524.487	0.194813	0.155765	1.25068	0.211051	0.471312	0	0
ENSG00000082781	ENSG00000082781.12	3693	ITGB5	protein_coding	11207.6	0.0541411	0.0900991	0.600906	0.547903	0.756428	0	0
ENSG00000139626	ENSG00000139626.16	3695	ITGB7	protein_coding	82.8218	-0.196046	0.129248	-1.51682	0.129311	0.364848	0	0
ENSG00000105855	ENSG00000105855.10	3696	ITGB8	protein_coding	298.662	0.434737	0.225687	1.92628	0.0540697	0.228203	0	0
ENSG00000198542	ENSG00000198542.15	9358	ITGBL1	protein_coding	4613.91	0.21321	0.116469	1.83061	0.0671583	0.254604	0.00517412	0
ENSG00000123243	ENSG00000123243.15	80760	ITIH5	protein_coding	3185.31	0.0565533	0.183688	0.307877	0.758176	0.888683	0	0
ENSG00000102313	ENSG00000102313.9	347365	ITIH6	protein_coding	1768.22	0.230696	0.147973	1.55904	0.118987	0.34909	0	0
ENSG00000113263	ENSG00000113263.14	3702	ITK	protein_coding	19.2249	-0.66151	0.29603	-2.2346	0.0254433	0.150309	0	0
ENSG00000078596	ENSG00000078596.11	9452	ITM2A	protein_coding	2808.35	-0.158096	0.184473	-0.857014	0.391437	0.639319	0	0
ENSG00000136156	ENSG00000136156.15	9445	ITM2B	protein_coding	15504.6	0.0122207	0.0535034	0.22841	0.819327	0.91911	0	0
ENSG00000135916	ENSG00000135916.16	81618	ITM2C	protein_coding	6722.52	-0.571064	0.106427	-5.36579	8.05975e-08	0.000101024	0	0
ENSG00000125877	ENSG00000125877.13	3704	ITPA	protein_coding	464.038	0.0239616	0.0538299	0.445136	0.656221	0.829046	0	0
ENSG00000100605	ENSG00000100605.17	3705	ITPK1	protein_coding	469.304	-0.0123148	0.0600663	-0.20502	0.837556	0.927789	0	0
ENSG00000143772	ENSG00000143772.11	3707	ITPKB	protein_coding	662.801	0.00641891	0.0843246	0.0761215	0.939322	0.975681	0	0
ENSG00000086544	ENSG00000086544.4	80271	ITPKC	protein_coding	394.959	0.268425	0.128052	2.09622	0.0360625	0.182964	0	0
ENSG00000150995	ENSG00000150995.21	3708	ITPR1	protein_coding	734.143	0.126252	0.103352	1.22158	0.221868	0.483873	0	0
ENSG00000123104	ENSG00000123104.12	3709	ITPR2	protein_coding	873.292	-0.19126	0.0975003	-1.96164	0.0498046	0.218561	0	0
ENSG00000096433	ENSG00000096433.11	3710	ITPR3	protein_coding	1643.88	0.14757	0.118236	1.24809	0.211997	0.472308	0	0
ENSG00000299591	ENSG00000299591.1	101929188	ITPR3-AS1	lncRNA	48.4902	-0.111312	0.150282	-0.740683	0.458886	0.693267	0	0
ENSG00000180347	ENSG00000180347.15	223075	ITPRID1	protein_coding	21.9727	0.227286	0.299446	0.759022	0.447839	0.685132	0	0
ENSG00000138434	ENSG00000138434.17	6744	ITPRID2	protein_coding	1204.08	-0.0188319	0.0531486	-0.354325	0.723095	0.868376	0	0
ENSG00000148841	ENSG00000148841.17	85450	ITPRIP	protein_coding	848.826	0.667209	0.265724	2.51091	0.012042	0.0985152	0	0
ENSG00000198885	ENSG00000198885.10	150771	ITPRIPL1	protein_coding	69.1744	0.296573	0.127247	2.33069	0.0197695	0.129757	0	0
ENSG00000205730	ENSG00000205730.7	162073	ITPRIPL2	protein_coding	1654.29	0.0560786	0.0656241	0.854542	0.392805	0.640455	0	0
ENSG00000205726	ENSG00000205726.15	6453	ITSN1	protein_coding	708.293	-0.148208	0.0954081	-1.55341	0.120326	0.35142	0	0
ENSG00000198399	ENSG00000198399.16	50618	ITSN2	protein_coding	389.133	-0.163333	0.0772165	-2.11526	0.0344078	0.177909	0	0
ENSG00000128928	ENSG00000128928.10	3712	IVD	protein_coding	564.181	-0.0775888	0.0619755	-1.25193	0.210597	0.470935	0	0
ENSG00000116679	ENSG00000116679.17	10625	IVNS1ABP	protein_coding	9116.51	0.00712523	0.0982166	0.0725461	0.942167	0.976441	0	0
ENSG00000163166	ENSG00000163166.15	55677	IWS1	protein_coding	582.9	0.028894	0.0357916	0.807285	0.419502	0.662079	0	0
ENSG00000077684	ENSG00000077684.16	79960	JADE1	protein_coding	777.938	-0.184575	0.0542456	-3.40259	0.000667512	0.0199384	0	0
ENSG00000043143	ENSG00000043143.22	23338	JADE2	protein_coding	894.412	-0.102683	0.0738764	-1.38993	0.16455	0.414226	0	0
ENSG00000102221	ENSG00000102221.14	9767	JADE3	protein_coding	66.5721	0.0640264	0.0994708	0.64367	0.519789	0.737585	0	0
ENSG00000101384	ENSG00000101384.12	182	JAG1	protein_coding	2125.21	0.363521	0.10658	3.41077	0.000647786	0.0196334	0.291195	0.478994
ENSG00000184916	ENSG00000184916.9	3714	JAG2	protein_coding	268.931	0.0412042	0.147479	0.27939	0.779946	0.899105	0	0
ENSG00000171135	ENSG00000171135.15	84522	JAGN1	protein_coding	423.104	0.0673451	0.0501397	1.34315	0.179223	0.434135	0	0
ENSG00000162434	ENSG00000162434.14	3716	JAK1	protein_coding	2080.81	0.0463144	0.0459357	1.00824	0.313337	0.575724	0.00665244	0
ENSG00000096968	ENSG00000096968.14	3717	JAK2	protein_coding	634.963	0.466832	0.142595	3.27382	0.00106102	0.0266323	0.0354712	0
ENSG00000105639	ENSG00000105639.21	3718	JAK3	protein_coding	220.005	0.115131	0.101277	1.13679	0.255626	0.520399	0.0118266	0
ENSG00000154721	ENSG00000154721.15	58494	JAM2	protein_coding	209.052	0.321971	0.126439	2.54645	0.0108824	0.0930866	0	0
ENSG00000166086	ENSG00000166086.13	83700	JAM3	protein_coding	1072.42	0.100725	0.0442181	2.27792	0.0227313	0.14079	0	0
ENSG00000160593	ENSG00000160593.20	120425	JAML	protein_coding	119.448	-0.658504	0.316591	-2.07998	0.0375271	0.186678	0	0
ENSG00000008083	ENSG00000008083.14	3720	JARID2	protein_coding	186.401	-0.0555154	0.066615	-0.833377	0.404632	0.649422	0.00517412	0
ENSG00000153814	ENSG00000153814.13	221895	JAZF1	protein_coding	420.52	-0.0542823	0.0656603	-0.826714	0.408399	0.651966	0	0
ENSG00000165757	ENSG00000165757.9	57608	JCAD	protein_coding	1229.75	0.0414025	0.078479	0.527561	0.597804	0.792786	0	0
ENSG00000132465	ENSG00000132465.12	3512	JCHAIN	protein_coding	83.2791	-0.426857	0.426981	-0.999709	0.317451	0.57954	0	0
ENSG00000140044	ENSG00000140044.13	122953	JDP2	protein_coding	1105.79	0.173997	0.102373	1.69964	0.0891981	0.298339	0	0
ENSG00000259319	ENSG00000259319.3	101928377	JDP2-AS1	lncRNA	52.3415	0.024866	0.111175	0.223666	0.823017	0.920551	0	0
ENSG00000109944	ENSG00000109944.11	79864	JHY	protein_coding	203.422	-0.0992364	0.0591613	-1.67739	0.0934664	0.304635	0	0
ENSG00000050130	ENSG00000050130.18	51528	JKAMP	protein_coding	1007.63	0.0891652	0.0587239	1.51838	0.128919	0.364168	0	0
ENSG00000171988	ENSG00000171988.20	221037	JMJD1C	protein_coding	1315.71	0.0975264	0.110752	0.880585	0.378542	0.629739	0	0
ENSG00000081692	ENSG00000081692.13	65094	JMJD4	protein_coding	299.905	-0.0861897	0.0529166	-1.62878	0.103359	0.322426	0	0
ENSG00000070495	ENSG00000070495.15	23210	JMJD6	protein_coding	530.368	0.1178	0.0896167	1.31448	0.188684	0.446514	0	0
ENSG00000243789	ENSG00000243789.11	100137047	JMJD7	protein_coding	65.3859	0.0767352	0.0728839	1.05284	0.292414	0.55684	0	0
ENSG00000161999	ENSG00000161999.13	339123	JMJD8	protein_coding	1688.39	-0.17297	0.0624253	-2.77084	0.00559123	0.0651774	0	0
ENSG00000152409	ENSG00000152409.9	133746	JMY	protein_coding	447.664	-0.182475	0.0645859	-2.8253	0.00472361	0.0594611	0	0
ENSG00000100221	ENSG00000100221.11	9929	JOSD1	protein_coding	1297.15	0.0620785	0.0422341	1.46987	0.141598	0.381883	0	0
ENSG00000161677	ENSG00000161677.12	126119	JOSD2	protein_coding	320.662	-0.136513	0.0634185	-2.15257	0.0313521	0.168671	0	0
ENSG00000104369	ENSG00000104369.5	56704	JPH1	protein_coding	30.9868	-1.10303	0.252548	-4.36762	1.25608e-05	0.00201656	0	0
ENSG00000149596	ENSG00000149596.7	57158	JPH2	protein_coding	53.9916	0.651847	0.184826	3.52681	0.000420597	0.0155352	0	0
ENSG00000154118	ENSG00000154118.13	57338	JPH3	protein_coding	321.979	-0.361656	0.196342	-1.84197	0.0654792	0.252316	0	0
ENSG00000189159	ENSG00000189159.16	51155	JPT1	protein_coding	450.948	0.0412537	0.0765311	0.539044	0.589856	0.787398	0	0
ENSG00000206053	ENSG00000206053.13	90861	JPT2	protein_coding	843.196	0.0419436	0.0579718	0.723517	0.469362	0.700508	0	0
ENSG00000225470	ENSG00000225470.10	554203	JPX	lncRNA	229.547	0.00322184	0.0692327	0.0465363	0.962883	0.985181	0	0
ENSG00000234616	ENSG00000234616.9	8629	JRK	protein_coding	218.284	-0.215196	0.150724	-1.42775	0.153363	0.399778	0	0
ENSG00000183340	ENSG00000183340.7	8690	JRKL	protein_coding	341.915	-0.0784571	0.090963	-0.862517	0.388403	0.636929	0	0
ENSG00000143543	ENSG00000143543.15	10899	JTB	protein_coding	444.413	0.00857785	0.0755199	0.113584	0.909568	0.96214	0	0
ENSG00000177606	ENSG00000177606.9	3725	JUN	protein_coding	14433.6	0.0470451	0.249222	0.188768	0.850275	0.935131	0.0675985	0
ENSG00000234807	ENSG00000234807.10	101926907	JUN-DT	lncRNA	35.6562	0.0748211	0.153971	0.485944	0.627007	0.811212	0	0
ENSG00000171223	ENSG00000171223.6	3726	JUNB	protein_coding	29330.6	0.257206	0.192231	1.33801	0.180894	0.435905	0.02836	0
ENSG00000130522	ENSG00000130522.6	3727	JUND	protein_coding	5896.14	0.0370486	0.269181	0.137635	0.890529	0.955358	0.02836	0
ENSG00000173801	ENSG00000173801.17	3728	JUP	protein_coding	394.405	-0.109099	0.0997338	-1.0939	0.273997	0.539117	0	0
ENSG00000160145	ENSG00000160145.16	8997	KALRN	protein_coding	564.708	-0.0938344	0.0967165	-0.970201	0.331946	0.591478	0	0
ENSG00000107104	ENSG00000107104.21	23189	KANK1	protein_coding	1634.62	-0.175313	0.0884441	-1.98219	0.0474582	0.211876	0	0
ENSG00000197256	ENSG00000197256.11	25959	KANK2	protein_coding	2856.89	-0.0694796	0.0867128	-0.801261	0.422981	0.665176	0.0221748	0
ENSG00000186994	ENSG00000186994.12	256949	KANK3	protein_coding	146.948	-0.149402	0.119947	-1.24556	0.212925	0.472782	0	0
ENSG00000120071	ENSG00000120071.15	284058	KANSL1	protein_coding	563.936	-0.0235144	0.0645722	-0.364157	0.715741	0.864487	0	0
ENSG00000214401	ENSG00000214401.7	644246	KANSL1-AS1	lncRNA	28.3111	-0.335271	0.248662	-1.3483	0.177561	0.432064	0	0
ENSG00000144445	ENSG00000144445.17	151050	KANSL1L	protein_coding	315.473	0.00183191	0.068647	0.0266859	0.97871	0.99269	0	0
ENSG00000139620	ENSG00000139620.13	54934	KANSL2	protein_coding	321.986	0.145046	0.0530061	2.73641	0.00621131	0.0691839	0	0
ENSG00000114982	ENSG00000114982.19	55683	KANSL3	protein_coding	572.027	-0.0388433	0.0539623	-0.719823	0.471634	0.701803	0	0
ENSG00000065427	ENSG00000065427.15	3735	KARS1	protein_coding	1413.94	0.0041781	0.0335353	0.124588	0.90085	0.958671	0	0
ENSG00000149474	ENSG00000149474.15	57325	KAT14	protein_coding	197.547	-0.180146	0.048992	-3.67705	0.000235942	0.0114276	0	0
ENSG00000108773	ENSG00000108773.11	2648	KAT2A	protein_coding	468.981	-0.0652657	0.0666251	-0.979597	0.327285	0.587699	0	0
ENSG00000114166	ENSG00000114166.8	8850	KAT2B	protein_coding	687.504	-0.204198	0.0788954	-2.58822	0.00964737	0.0876529	0	0
ENSG00000172977	ENSG00000172977.13	10524	KAT5	protein_coding	645.699	0.0127306	0.0439663	0.289552	0.772159	0.894773	0	0
ENSG00000083168	ENSG00000083168.11	7994	KAT6A	protein_coding	788.339	-0.0506296	0.0718708	-0.704453	0.481151	0.709712	0	0
ENSG00000156650	ENSG00000156650.14	23522	KAT6B	protein_coding	537.392	-0.0384727	0.0600206	-0.640992	0.521528	0.738935	0	0
ENSG00000136504	ENSG00000136504.15	11143	KAT7	protein_coding	495.177	0.0190211	0.0472292	0.40274	0.68714	0.848847	0	0
ENSG00000103510	ENSG00000103510.20	84148	KAT8	protein_coding	414.15	-0.0708427	0.046151	-1.53502	0.124779	0.358282	0	0
ENSG00000186625	ENSG00000186625.14	11104	KATNA1	protein_coding	206.975	0.112714	0.0480063	2.3479	0.0188796	0.126763	0	0
ENSG00000102781	ENSG00000102781.14	84056	KATNAL1	protein_coding	518.048	0.208579	0.0712975	2.92547	0.00343935	0.05099	0	0
ENSG00000167216	ENSG00000167216.19	83473	KATNAL2	protein_coding	53.5661	-0.300307	0.10047	-2.98901	0.00279883	0.0453376	0	0
ENSG00000140854	ENSG00000140854.13	10300	KATNB1	protein_coding	236.233	-0.0272518	0.0442319	-0.616112	0.537821	0.749559	0	0
ENSG00000134152	ENSG00000134152.11	79768	KATNBL1	protein_coding	176.733	0.103592	0.0786622	1.31692	0.187864	0.445389	0	0
ENSG00000047578	ENSG00000047578.14	23247	KATNIP	protein_coding	291.737	-0.0171066	0.0755711	-0.226364	0.820918	0.919916	0	0
ENSG00000107821	ENSG00000107821.15	81621	KAZALD1	protein_coding	378.174	-0.0344251	0.100575	-0.342281	0.732139	0.872757	0	0
ENSG00000189337	ENSG00000189337.17	23254	KAZN	protein_coding	339.976	-0.0377432	0.0813531	-0.463944	0.642688	0.820566	0	0
ENSG00000176595	ENSG00000176595.4	9920	KBTBD11	protein_coding	112.464	0.0877759	0.14034	0.625451	0.531675	0.74519	0	0
ENSG00000170852	ENSG00000170852.12	25948	KBTBD2	protein_coding	649.21	0.12685	0.0514722	2.46443	0.013723	0.105614	0	0
ENSG00000182359	ENSG00000182359.15	143879	KBTBD3	protein_coding	85.5744	-0.0887191	0.0792173	-1.11995	0.262737	0.528339	0	0
ENSG00000123444	ENSG00000123444.14	55709	KBTBD4	protein_coding	348.109	0.0120959	0.0365836	0.330638	0.740918	0.877931	0	0
ENSG00000165572	ENSG00000165572.8	89890	KBTBD6	protein_coding	212.891	-0.0704552	0.120104	-0.586618	0.55746	0.764545	0	0
ENSG00000278390	ENSG00000278390.8	101929140	KBTBD6-DT	lncRNA	21.2695	0.207362	0.112749	1.83915	0.0658931	0.25277	0	0
ENSG00000120696	ENSG00000120696.9	84078	KBTBD7	protein_coding	229.53	-0.134136	0.0969137	-1.38408	0.166334	0.416413	0	0
ENSG00000163376	ENSG00000163376.11	84541	KBTBD8	protein_coding	48.5215	-0.0026879	0.175492	-0.0153163	0.98778	0.995727	0	0
ENSG00000176407	ENSG00000176407.18	56888	KCMF1	protein_coding	877.267	0.0790826	0.0400558	1.97431	0.0483467	0.214543	0	0
ENSG00000111262	ENSG00000111262.6	3736	KCNA1	protein_coding	54.48	0.596762	0.242576	2.4601	0.0138899	0.106188	0	0
ENSG00000151079	ENSG00000151079.8	3742	KCNA6	protein_coding	1100.83	-0.0554892	0.138733	-0.39997	0.689178	0.8502	0	0
ENSG00000169282	ENSG00000169282.19	7881	KCNAB1	protein_coding	35.4728	0.0497469	0.171661	0.289797	0.771972	0.894655	0	0
ENSG00000069424	ENSG00000069424.16	8514	KCNAB2	protein_coding	432.758	-0.396026	0.0957192	-4.13737	3.51305e-05	0.00387628	0	0
ENSG00000131398	ENSG00000131398.15	3748	KCNC3	protein_coding	46.9178	-0.0135193	0.161386	-0.0837703	0.933239	0.973169	0	0
ENSG00000116396	ENSG00000116396.15	3749	KCNC4	protein_coding	210.147	-0.133729	0.0823214	-1.62447	0.104275	0.323825	0	0
ENSG00000102057	ENSG00000102057.11	3750	KCND1	protein_coding	41.3445	0.105036	0.106686	0.98454	0.32485	0.58533	0	0
ENSG00000171385	ENSG00000171385.11	3752	KCND3	protein_coding	54.5536	0.018871	0.259302	0.0727765	0.941984	0.976428	0	0
ENSG00000175538	ENSG00000175538.11	10008	KCNE3	protein_coding	187.878	-0.300386	0.121418	-2.47398	0.0133619	0.103651	0	0
ENSG00000152049	ENSG00000152049.7	23704	KCNE4	protein_coding	184.698	0.292564	0.155873	1.87694	0.0605267	0.241734	0	0
ENSG00000026559	ENSG00000026559.14	3755	KCNG1	protein_coding	133.665	-0.270905	0.145993	-1.8556	0.0635104	0.247911	0	0
ENSG00000115041	ENSG00000115041.14	30818	KCNIP3	protein_coding	52.0554	0.156032	0.159249	0.979798	0.327186	0.587651	0	0
ENSG00000184185	ENSG00000184185.10	3768	KCNJ12	protein_coding	363.355	-0.119319	0.0988808	-1.20669	0.22755	0.489569	0	0
ENSG00000157551	ENSG00000157551.19	3772	KCNJ15	protein_coding	148.239	0.876684	0.208403	4.20667	2.59158e-05	0.0032325	0	0
ENSG00000123700	ENSG00000123700.5	3759	KCNJ2	protein_coding	42.4689	-0.296184	0.219671	-1.34831	0.177558	0.432064	0	0
ENSG00000120457	ENSG00000120457.12	3762	KCNJ5	protein_coding	171.065	-0.917265	0.244174	-3.7566	0.000172239	0.00942899	0	0
ENSG00000174370	ENSG00000174370.13	219833	KCNJ5-AS1	lncRNA	27.4175	-0.233237	0.134232	-1.73756	0.0822888	0.28517	0	0
ENSG00000121361	ENSG00000121361.5	3764	KCNJ8	protein_coding	91.3966	-0.0712455	0.170502	-0.417857	0.676051	0.842337	0	0
ENSG00000135750	ENSG00000135750.15	3775	KCNK1	protein_coding	365.976	0.141098	0.0777093	1.81572	0.0694129	0.259869	0	0
ENSG00000184261	ENSG00000184261.5	56660	KCNK12	protein_coding	31.2931	-0.048702	0.409401	-0.118959	0.905308	0.960013	0	0
ENSG00000152315	ENSG00000152315.5	56659	KCNK13	protein_coding	20.6121	-0.560308	0.311479	-1.79887	0.07204	0.265499	0	0
ENSG00000124249	ENSG00000124249.7	60598	KCNK15	protein_coding	92.279	-0.0976449	0.216603	-0.450801	0.652133	0.82688	0	0
ENSG00000124780	ENSG00000124780.14	89822	KCNK17	protein_coding	22.2596	0.042992	0.294739	0.145865	0.884028	0.95208	0	0
ENSG00000082482	ENSG00000082482.14	3776	KCNK2	protein_coding	130.666	0.540575	0.219444	2.46339	0.0137632	0.105668	0	0
ENSG00000164626	ENSG00000164626.9	8645	KCNK5	protein_coding	1121.47	0.00207315	0.129507	0.0160081	0.987228	0.995524	0	0
ENSG00000099337	ENSG00000099337.5	9424	KCNK6	protein_coding	271.095	-0.15515	0.0865564	-1.79247	0.073058	0.267253	0	0
ENSG00000156113	ENSG00000156113.25	3778	KCNMA1	protein_coding	4319.71	-0.0615559	0.0837398	-0.735086	0.462287	0.695699	0	0
ENSG00000145936	ENSG00000145936.9	3779	KCNMB1	protein_coding	66.7745	0.401549	0.139853	2.87122	0.00408889	0.0553485	0	0
ENSG00000171121	ENSG00000171121.17	27094	KCNMB3	protein_coding	29.6621	0.0087326	0.126381	0.0690975	0.944912	0.977176	0	0
ENSG00000135643	ENSG00000135643.5	27345	KCNMB4	protein_coding	96.7341	-0.229299	0.112348	-2.04097	0.0412537	0.196397	0	0
ENSG00000080709	ENSG00000080709.17	3781	KCNN2	protein_coding	15.5168	0.266746	0.207185	1.28748	0.197927	0.4571	0	0
ENSG00000143603	ENSG00000143603.19	3782	KCNN3	protein_coding	162.543	0.350695	0.124147	2.82484	0.00473048	0.0594611	0	0
ENSG00000104783	ENSG00000104783.15	3783	KCNN4	protein_coding	747.395	0.202823	0.129806	1.56251	0.118169	0.347436	0	0
ENSG00000053918	ENSG00000053918.20	3784	KCNQ1	protein_coding	110.007	-0.321162	0.163942	-1.95899	0.0501138	0.219442	0.073916	0
ENSG00000269821	ENSG00000269821.2	10984	KCNQ1OT1	lncRNA	95.3995	0.290294	0.216733	1.33941	0.180437	0.435702	0.00591328	0
ENSG00000184156	ENSG00000184156.18	3786	KCNQ3	protein_coding	42.7213	-0.305138	0.21682	-1.40734	0.159327	0.407323	0	0
ENSG00000185760	ENSG00000185760.18	56479	KCNQ5	protein_coding	681.133	0.522171	0.131439	3.97274	7.1051e-05	0.00547553	0	0
ENSG00000124134	ENSG00000124134.9	3787	KCNS1	protein_coding	67.8559	0.0516605	0.256913	0.201081	0.840635	0.929422	0	0
ENSG00000170745	ENSG00000170745.12	3790	KCNS3	protein_coding	280.951	0.505786	0.138374	3.6552	0.000256977	0.0118424	0	0
ENSG00000162687	ENSG00000162687.19	343450	KCNT2	protein_coding	34.8516	0.241997	0.182624	1.32511	0.185135	0.442116	0	0
ENSG00000134504	ENSG00000134504.14	284252	KCTD1	protein_coding	96.3805	-0.0428349	0.0769089	-0.556956	0.577558	0.77881	0	0
ENSG00000110906	ENSG00000110906.13	83892	KCTD10	protein_coding	1700.41	0.177409	0.0676923	2.62082	0.00877179	0.0836751	0	0
ENSG00000213859	ENSG00000213859.8	147040	KCTD11	protein_coding	456.018	0.365036	0.109305	3.33962	0.000838945	0.0230165	0	0
ENSG00000178695	ENSG00000178695.6	115207	KCTD12	protein_coding	1853.6	-0.0365267	0.0954514	-0.382673	0.701962	0.856965	0	0
ENSG00000174943	ENSG00000174943.11	253980	KCTD13	protein_coding	159.681	-0.0378328	0.047614	-0.794573	0.426862	0.667976	0	0
ENSG00000151364	ENSG00000151364.17	65987	KCTD14	protein_coding	48.0121	-0.0377867	0.123274	-0.306526	0.759204	0.88884	0	0
ENSG00000153885	ENSG00000153885.15	79047	KCTD15	protein_coding	795.114	0.050565	0.0553863	0.912952	0.361268	0.615682	0	0
ENSG00000100379	ENSG00000100379.18	79734	KCTD17	protein_coding	306.391	0.0859679	0.0490347	1.75321	0.0795668	0.280974	0	0
ENSG00000155729	ENSG00000155729.13	130535	KCTD18	protein_coding	362.667	0.0322388	0.040443	0.797142	0.425369	0.667135	0	0
ENSG00000180901	ENSG00000180901.11	23510	KCTD2	protein_coding	600.629	-0.0687329	0.044659	-1.53906	0.12379	0.356737	0	0
ENSG00000112078	ENSG00000112078.14	222658	KCTD20	protein_coding	1545.21	-0.0360056	0.0480491	-0.749351	0.453646	0.689504	0	0
ENSG00000188997	ENSG00000188997.8	283219	KCTD21	protein_coding	184.593	-0.272693	0.149418	-1.82504	0.0679945	0.256138	0	0
ENSG00000246174	ENSG00000246174.11	100289388	KCTD21-AS1	lncRNA	28.0657	0.0720444	0.151013	0.477075	0.633309	0.815427	0	0
ENSG00000136636	ENSG00000136636.13	51133	KCTD3	protein_coding	857.617	0.0943748	0.0410196	2.30073	0.021407	0.135776	0	0
ENSG00000180332	ENSG00000180332.7	386618	KCTD4	protein_coding	85.2923	-0.714408	0.184499	-3.87215	0.000107878	0.00719855	0	0
ENSG00000167977	ENSG00000167977.9	54442	KCTD5	protein_coding	404.303	0.0936518	0.0578856	1.61788	0.105689	0.326439	0	0
ENSG00000168301	ENSG00000168301.13	200845	KCTD6	protein_coding	128.318	0.0737632	0.0707409	1.04272	0.297077	0.560657	0	0
ENSG00000243335	ENSG00000243335.10	154881	KCTD7	protein_coding	264.888	-0.0850593	0.092303	-0.921523	0.356778	0.612172	0	0
ENSG00000104756	ENSG00000104756.17	54793	KCTD9	protein_coding	540.184	0.263046	0.0741212	3.54887	0.000386891	0.0148188	0	0
ENSG00000105438	ENSG00000105438.9	10945	KDELR1	protein_coding	2796.63	0.0256196	0.0567521	0.45143	0.65168	0.82664	0	0
ENSG00000136240	ENSG00000136240.10	11014	KDELR2	protein_coding	6606.14	0.153744	0.0623868	2.46437	0.0137255	0.105614	0	0
ENSG00000100196	ENSG00000100196.11	11015	KDELR3	protein_coding	2430.63	0.125189	0.0901047	1.38937	0.16472	0.414226	0	0
ENSG00000004487	ENSG00000004487.18	23028	KDM1A	protein_coding	935.483	-0.0526489	0.0417796	-1.26016	0.207613	0.467496	0	0
ENSG00000165097	ENSG00000165097.16	221656	KDM1B	protein_coding	248.69	-0.126229	0.0521728	-2.41944	0.0155444	0.113129	0	0
ENSG00000173120	ENSG00000173120.15	22992	KDM2A	protein_coding	1919.65	0.00263564	0.0533325	0.0494191	0.960585	0.983885	0	0
ENSG00000089094	ENSG00000089094.21	84678	KDM2B	protein_coding	306.73	-0.0705185	0.0556769	-1.26657	0.20531	0.465219	0	0
ENSG00000115548	ENSG00000115548.17	55818	KDM3A	protein_coding	584.765	-0.0409795	0.0891824	-0.459503	0.645873	0.822731	0.0321534	0
ENSG00000120733	ENSG00000120733.15	51780	KDM3B	protein_coding	832.756	-0.105953	0.0577695	-1.83407	0.0666431	0.254263	0	0
ENSG00000066135	ENSG00000066135.13	9682	KDM4A	protein_coding	285.86	-0.157288	0.0586718	-2.68081	0.00734448	0.0759863	0.00221748	0
ENSG00000127663	ENSG00000127663.16	23030	KDM4B	protein_coding	663.97	0.0537824	0.0579084	0.928749	0.353019	0.609282	0	0
ENSG00000107077	ENSG00000107077.21	23081	KDM4C	protein_coding	507.419	0.00665133	0.042687	0.155816	0.876178	0.948442	0	0
ENSG00000186280	ENSG00000186280.7	55693	KDM4D	protein_coding	28.9421	-0.179189	0.0941769	-1.90269	0.0570809	0.234677	0	0
ENSG00000073614	ENSG00000073614.13	5927	KDM5A	protein_coding	576.287	-0.0581768	0.0666614	-0.872721	0.382815	0.632665	0	0
ENSG00000117139	ENSG00000117139.18	10765	KDM5B	protein_coding	940.442	-0.0438002	0.0678464	-0.645579	0.518552	0.736603	0	0
ENSG00000126012	ENSG00000126012.14	8242	KDM5C	protein_coding	1409.88	-0.0270935	0.0498817	-0.543155	0.587023	0.785362	0	0
ENSG00000012817	ENSG00000012817.16	8284	KDM5D	protein_coding	279.696	-0.142981	0.153317	-0.932581	0.351037	0.607613	0	0
ENSG00000147050	ENSG00000147050.18	7403	KDM6A	protein_coding	436.772	0.00829799	0.0501899	0.165332	0.868683	0.945315	0	0
ENSG00000132510	ENSG00000132510.11	23135	KDM6B	protein_coding	391.522	0.0576703	0.143051	0.403145	0.686842	0.848743	0.00221748	0
ENSG00000006459	ENSG00000006459.11	80853	KDM7A	protein_coding	578.465	0.135823	0.139985	0.970262	0.331916	0.591478	0	0
ENSG00000260231	ENSG00000260231.3	100134229	KDM7A-DT	lncRNA	184.645	0.0452784	0.117437	0.385555	0.699826	0.855597	0	0
ENSG00000155666	ENSG00000155666.12	79831	KDM8	protein_coding	37.633	-0.102084	0.10196	-1.00122	0.316722	0.578664	0	0
ENSG00000128052	ENSG00000128052.10	3791	KDR	protein_coding	862.276	0.0901947	0.192014	0.46973	0.638548	0.818244	0.220429	0.362588
ENSG00000119537	ENSG00000119537.18	2531	KDSR	protein_coding	1624.61	0.104676	0.0413407	2.53203	0.0113405	0.0951301	0	0
ENSG00000267390	ENSG00000267390.4	118827811	KDSR-DT	lncRNA	30.2262	-0.209544	0.0941443	-2.22578	0.0260292	0.15204	0	0
ENSG00000079999	ENSG00000079999.14	9817	KEAP1	protein_coding	900.758	-0.0552223	0.0463987	-1.19017	0.23398	0.496404	0.00996887	0
ENSG00000134056	ENSG00000134056.12	92259	KGD4	protein_coding	137.868	0.208433	0.0711191	2.93076	0.00338131	0.0505793	0	0
ENSG00000135314	ENSG00000135314.14	80759	KHDC1	protein_coding	38.8337	0.131572	0.0869655	1.51293	0.130298	0.366168	0	0
ENSG00000229852	ENSG00000229852.5	122539212	KHDC1-AS1	lncRNA	61.7404	0.100184	0.0754822	1.32725	0.184426	0.441333	0	0
ENSG00000132680	ENSG00000132680.11	22889	KHDC4	protein_coding	384.344	-0.0872893	0.0899764	-0.970135	0.331979	0.591478	0	0
ENSG00000121774	ENSG00000121774.18	10657	KHDRBS1	protein_coding	2388.74	0.0811306	0.0332344	2.44116	0.0146402	0.109296	0.0224923	0
ENSG00000131773	ENSG00000131773.15	10656	KHDRBS3	protein_coding	185.956	-0.629727	0.181862	-3.46266	0.00053486	0.0175207	0	0
ENSG00000138030	ENSG00000138030.14	3795	KHK	protein_coding	34.8626	-0.103547	0.123697	-0.837099	0.402537	0.647726	0	0
ENSG00000100441	ENSG00000100441.10	23351	KHNYN	protein_coding	1293	-0.0173157	0.0499581	-0.346604	0.728889	0.870768	0	0
ENSG00000088247	ENSG00000088247.19	8570	KHSRP	protein_coding	1607.43	-0.119702	0.056131	-2.13255	0.0329619	0.173363	0	0
ENSG00000235750	ENSG00000235750.10	9674	KIAA0040	protein_coding	2264.45	0.465319	0.136132	3.41814	0.000630498	0.0193046	0	0
ENSG00000170871	ENSG00000170871.12	9778	KIAA0232	protein_coding	787.931	-0.0231389	0.0655515	-0.352988	0.724097	0.868691	0	0
ENSG00000142687	ENSG00000142687.19	79932	KIAA0319L	protein_coding	530.171	-0.125439	0.0545606	-2.29908	0.0215003	0.136095	0	0
ENSG00000135709	ENSG00000135709.14	9764	KIAA0513	protein_coding	575.072	-0.315078	0.0887619	-3.5497	0.000385673	0.0148188	0	0
ENSG00000100578	ENSG00000100578.18	9786	KIAA0586	protein_coding	213.081	-0.0600208	0.066641	-0.900659	0.36777	0.620174	0	0
ENSG00000185261	ENSG00000185261.16	285600	KIAA0825	protein_coding	37.0525	0.0548469	0.0832837	0.658555	0.510181	0.731099	0	0
ENSG00000100364	ENSG00000100364.19	23313	KIAA0930	protein_coding	1368.67	-0.0700692	0.0643774	-1.08841	0.276413	0.54144	0	0
ENSG00000163807	ENSG00000163807.6	57456	KIAA1143	protein_coding	536.897	0.110568	0.0541907	2.04035	0.041315	0.196516	0	0
ENSG00000122203	ENSG00000122203.15	57179	KIAA1191	protein_coding	1847.74	0.0714013	0.044277	1.6126	0.106831	0.32777	0	0
ENSG00000120549	ENSG00000120549.19	56243	KIAA1217	protein_coding	700.545	-0.24347	0.103557	-2.35107	0.0187197	0.126055	0.0178606	0
ENSG00000150477	ENSG00000150477.15	57536	KIAA1328	protein_coding	102.159	0.0285401	0.0572339	0.498658	0.618021	0.806276	0	0
ENSG00000122778	ENSG00000122778.10	57670	KIAA1549	protein_coding	491.585	-0.243277	0.135038	-1.80155	0.0716163	0.264652	0	0
ENSG00000110427	ENSG00000110427.17	25758	KIAA1549L	protein_coding	110.281	-0.00593061	0.295532	-0.0200675	0.983989	0.994759	0	0
ENSG00000168116	ENSG00000168116.15	57691	KIAA1586	protein_coding	174.549	-0.0003316	0.0801324	-0.00413815	0.996698	0.99911	0	0
ENSG00000135835	ENSG00000135835.13	57710	KIAA1614	protein_coding	245.327	0.0717296	0.0728662	0.984401	0.324918	0.58533	0	0
ENSG00000197077	ENSG00000197077.14	85379	KIAA1671	protein_coding	491.673	-0.0330301	0.0916636	-0.360341	0.718592	0.865667	0	0
ENSG00000149633	ENSG00000149633.12	85449	KIAA1755	protein_coding	526.349	-0.0372855	0.14756	-0.25268	0.800516	0.908929	0	0
ENSG00000165185	ENSG00000165185.15	158405	KIAA1958	protein_coding	29.8412	-0.353906	0.151068	-2.34269	0.0191453	0.127596	0	0
ENSG00000116685	ENSG00000116685.17	90231	KIAA2013	protein_coding	1034.99	-0.146585	0.0773409	-1.89531	0.0580513	0.236686	0	0
ENSG00000174206	ENSG00000174206.13	144577	KICS2	protein_coding	97.761	-0.0532773	0.0631392	-0.843807	0.398777	0.64449	0	0
ENSG00000134313	ENSG00000134313.17	57498	KIDINS220	protein_coding	1547.35	-0.0891899	0.07124	-1.25196	0.210583	0.470935	0	0
ENSG00000138160	ENSG00000138160.7	3832	KIF11	protein_coding	191.958	0.000509965	0.140668	0.0036253	0.997107	0.99911	0	0
ENSG00000137177	ENSG00000137177.20	63971	KIF13A	protein_coding	1266.37	-0.119146	0.0622206	-1.91489	0.0555062	0.230896	0	0
ENSG00000197892	ENSG00000197892.13	23303	KIF13B	protein_coding	1723.44	-0.183105	0.113659	-1.611	0.10718	0.328406	0	0
ENSG00000118193	ENSG00000118193.12	9928	KIF14	protein_coding	56.5907	0.0335324	0.180584	0.185689	0.852689	0.936045	0	0
ENSG00000163808	ENSG00000163808.17	56992	KIF15	protein_coding	61.7735	0.0427853	0.147886	0.289311	0.772343	0.894858	0	0
ENSG00000089177	ENSG00000089177.20	55614	KIF16B	protein_coding	324.172	-0.0206448	0.0727095	-0.283935	0.77646	0.897163	0	0
ENSG00000117245	ENSG00000117245.13	57576	KIF17	protein_coding	16.7859	-0.135261	0.169785	-0.796662	0.425648	0.667235	0	0
ENSG00000121621	ENSG00000121621.7	81930	KIF18A	protein_coding	41.8793	0.158542	0.1314	1.20656	0.227603	0.489569	0	0
ENSG00000186185	ENSG00000186185.14	146909	KIF18B	protein_coding	73.7937	0.147594	0.156999	0.940091	0.347171	0.603656	0	0
ENSG00000130294	ENSG00000130294.18	547	KIF1A	protein_coding	108.291	0.109512	0.330202	0.331651	0.740153	0.877629	0	0
ENSG00000054523	ENSG00000054523.20	23095	KIF1B	protein_coding	723.628	-0.0134485	0.0864141	-0.155629	0.876326	0.948442	0	0
ENSG00000129250	ENSG00000129250.12	10749	KIF1C	protein_coding	2291.36	0.0623545	0.0610047	1.02213	0.306721	0.570251	0	0
ENSG00000112984	ENSG00000112984.12	10112	KIF20A	protein_coding	187.693	0.110398	0.159787	0.690906	0.489625	0.716088	0.00517412	0
ENSG00000138182	ENSG00000138182.15	9585	KIF20B	protein_coding	130.89	0.0797172	0.098914	0.805925	0.420286	0.662468	0.0162615	0
ENSG00000139116	ENSG00000139116.19	55605	KIF21A	protein_coding	319.172	-0.136414	0.0888735	-1.53493	0.124802	0.358282	0	0
ENSG00000116852	ENSG00000116852.15	23046	KIF21B	protein_coding	91.1286	-0.604143	0.164958	-3.6624	0.000249863	0.0116423	0	0
ENSG00000079616	ENSG00000079616.14	3835	KIF22	protein_coding	286.053	0.0146942	0.0778993	0.18863	0.850383	0.935131	0.00295664	0
ENSG00000137807	ENSG00000137807.16	9493	KIF23	protein_coding	152.119	0.287722	0.145816	1.97319	0.0484743	0.215051	0	0
ENSG00000186638	ENSG00000186638.17	347240	KIF24	protein_coding	50.8199	-0.183344	0.110828	-1.65431	0.0980644	0.313385	0	0
ENSG00000066735	ENSG00000066735.16	26153	KIF26A	protein_coding	234.529	0.0996446	0.117883	0.845286	0.397951	0.643789	0	0
ENSG00000162849	ENSG00000162849.16	55083	KIF26B	protein_coding	127.957	-0.757235	0.210239	-3.60178	0.000316044	0.0130398	0	0
ENSG00000165115	ENSG00000165115.15	55582	KIF27	protein_coding	94.4696	-0.127745	0.0787058	-1.62307	0.104575	0.324059	0	0
ENSG00000068796	ENSG00000068796.19	3796	KIF2A	protein_coding	456.629	-0.0567518	0.050402	-1.12598	0.260172	0.525067	0	0
ENSG00000142945	ENSG00000142945.13	11004	KIF2C	protein_coding	112.476	-0.00610522	0.134388	-0.0454299	0.963765	0.985585	0	0
ENSG00000131437	ENSG00000131437.16	11127	KIF3A	protein_coding	274.219	0.0866507	0.0675166	1.2834	0.199352	0.458706	0	0
ENSG00000101350	ENSG00000101350.8	9371	KIF3B	protein_coding	1176.33	-0.12664	0.058062	-2.18112	0.0291748	0.161899	0	0
ENSG00000084731	ENSG00000084731.15	3797	KIF3C	protein_coding	326.409	0.0269236	0.0710126	0.379138	0.704585	0.858173	0	0
ENSG00000090889	ENSG00000090889.12	24137	KIF4A	protein_coding	102.979	0.0647225	0.136666	0.473583	0.635797	0.816461	0	0
ENSG00000155980	ENSG00000155980.13	3798	KIF5A	protein_coding	21.3756	1.18972	0.254878	4.66779	3.04461e-06	0.000863831	0	0
ENSG00000170759	ENSG00000170759.11	3799	KIF5B	protein_coding	2002.43	0.119792	0.0489373	2.44786	0.0143707	0.108635	0	0
ENSG00000168280	ENSG00000168280.18	3800	KIF5C	protein_coding	192.88	-0.136619	0.206765	-0.660748	0.508774	0.730865	0	0
ENSG00000166813	ENSG00000166813.17	374654	KIF7	protein_coding	248.841	0.137888	0.0775143	1.77888	0.0752597	0.272727	0	0
ENSG00000088727	ENSG00000088727.14	64147	KIF9	protein_coding	90.4875	0.102048	0.138124	0.738811	0.460022	0.694431	0	0
ENSG00000227398	ENSG00000227398.7	285352	KIF9-AS1	lncRNA	57.9189	0.00879253	0.0697256	0.126102	0.899651	0.958472	0	0
ENSG00000075945	ENSG00000075945.13	22920	KIFAP3	protein_coding	525.025	0.129205	0.0541232	2.38724	0.0169756	0.119212	0	0
ENSG00000198954	ENSG00000198954.9	26128	KIFBP	protein_coding	716.251	0.0982615	0.0445159	2.20733	0.0272908	0.155982	0	0
ENSG00000237649	ENSG00000237649.8	3833	KIFC1	protein_coding	168.751	0.1216	0.149252	0.814728	0.415228	0.657383	0	0
ENSG00000167702	ENSG00000167702.13	90990	KIFC2	protein_coding	99.0055	0.0671818	0.0958982	0.700554	0.483582	0.711808	0	0
ENSG00000140859	ENSG00000140859.16	3801	KIFC3	protein_coding	1202.57	0.136954	0.073224	1.87035	0.0614353	0.243563	0	0
ENSG00000151657	ENSG00000151657.12	22944	KIN	protein_coding	152.857	0.030782	0.0520552	0.591333	0.554297	0.761818	0	0
ENSG00000183853	ENSG00000183853.18	55243	KIRREL1	protein_coding	2318.77	0.31432	0.0746533	4.21039	2.54932e-05	0.0032325	0	0
ENSG00000126259	ENSG00000126259.20	84063	KIRREL2	protein_coding	17.2758	-0.124758	0.434305	-0.287259	0.773914	0.895846	0	0
ENSG00000157404	ENSG00000157404.17	3815	KIT	protein_coding	43.7256	0.355828	0.228314	1.5585	0.119115	0.34914	0	0
ENSG00000049130	ENSG00000049130.16	4254	KITLG	protein_coding	1271.64	-0.16964	0.133968	-1.26628	0.205414	0.46523	0	0
ENSG00000088970	ENSG00000088970.16	55857	KIZ	protein_coding	262.538	0.0209114	0.0603262	0.346639	0.728863	0.870768	0	0
ENSG00000133116	ENSG00000133116.8	9365	KL	protein_coding	34.1289	0.314357	0.154427	2.03564	0.041787	0.197775	0.0257474	0
ENSG00000126214	ENSG00000126214.22	3831	KLC1	protein_coding	587.644	0.0630489	0.0443623	1.42123	0.155251	0.402713	0	0
ENSG00000174996	ENSG00000174996.12	64837	KLC2	protein_coding	372.172	0.0697971	0.0564006	1.23753	0.215892	0.47622	0	0
ENSG00000137171	ENSG00000137171.15	89953	KLC4	protein_coding	319.951	-0.0398639	0.0553033	-0.720823	0.471018	0.701525	0	0
ENSG00000155090	ENSG00000155090.15	7071	KLF10	protein_coding	2760.98	0.395231	0.209909	1.88287	0.0597184	0.239893	0	0
ENSG00000172059	ENSG00000172059.11	8462	KLF11	protein_coding	369.101	0.124713	0.120131	1.03814	0.299205	0.562439	0	0
ENSG00000118922	ENSG00000118922.19	11278	KLF12	protein_coding	544.464	0.105153	0.0808739	1.3002	0.193531	0.452242	0	0
ENSG00000169926	ENSG00000169926.11	51621	KLF13	protein_coding	2299.62	0.15419	0.0671381	2.29661	0.0216412	0.136485	0	0
ENSG00000163884	ENSG00000163884.4	28999	KLF15	protein_coding	191.049	-0.0136053	0.17502	-0.0777358	0.938038	0.974956	0	0
ENSG00000129911	ENSG00000129911.9	83855	KLF16	protein_coding	438.758	0.137476	0.103587	1.32715	0.184459	0.441347	0	0
ENSG00000127528	ENSG00000127528.6	10365	KLF2	protein_coding	6208.68	0.513189	0.34483	1.48824	0.136689	0.375156	0.00147832	0
ENSG00000267275	ENSG00000267275.2	118827812	KLF2-DT	lncRNA	49.5838	0.0312015	0.338248	0.0922446	0.926504	0.970369	0	0
ENSG00000109787	ENSG00000109787.13	51274	KLF3	protein_coding	1601.55	0.0611507	0.0522252	1.1709	0.241637	0.504981	0	0
ENSG00000231160	ENSG00000231160.13	79667	KLF3-AS1	lncRNA	141.328	-0.0775425	0.0934843	-0.82947	0.406838	0.650957	0	0
ENSG00000136826	ENSG00000136826.15	9314	KLF4	protein_coding	12529	0.327114	0.300536	1.08843	0.276403	0.54144	0.00332622	0
ENSG00000102554	ENSG00000102554.14	688	KLF5	protein_coding	129.082	0.279424	0.16467	1.69688	0.0897197	0.299096	0.0282523	0
ENSG00000067082	ENSG00000067082.15	1316	KLF6	protein_coding	8112.62	0.289401	0.219154	1.32054	0.186655	0.444229	0	0
ENSG00000118263	ENSG00000118263.16	8609	KLF7	protein_coding	542.289	0.219967	0.100226	2.19472	0.028184	0.15865	0.00813076	0
ENSG00000102349	ENSG00000102349.18	11279	KLF8	protein_coding	144.631	0.0620626	0.0919818	0.674727	0.499849	0.723924	0	0
ENSG00000119138	ENSG00000119138.5	687	KLF9	protein_coding	2119.62	0.495614	0.191662	2.58588	0.00971305	0.0878149	0	0
ENSG00000197776	ENSG00000197776.8	122773	KLHDC1	protein_coding	137.483	0.0920639	0.0911161	1.0104	0.312302	0.575061	0	0
ENSG00000128607	ENSG00000128607.14	23008	KLHDC10	protein_coding	784.286	-0.00633715	0.0403342	-0.157116	0.875154	0.948	0	0
ENSG00000165516	ENSG00000165516.11	23588	KLHDC2	protein_coding	760.947	0.0209833	0.0424827	0.493927	0.621358	0.808094	0	0
ENSG00000124702	ENSG00000124702.19	116138	KLHDC3	protein_coding	1061.77	-0.186189	0.0604643	-3.07932	0.00207475	0.0388029	0	0
ENSG00000104731	ENSG00000104731.14	54758	KLHDC4	protein_coding	227.014	-0.137061	0.0542341	-2.52721	0.0114971	0.0957996	0	0
ENSG00000185909	ENSG00000185909.15	200942	KLHDC8B	protein_coding	262.592	0.0235702	0.0669596	0.352006	0.724833	0.86906	0.0177398	0
ENSG00000162755	ENSG00000162755.14	126823	KLHDC9	protein_coding	33.7881	-0.193842	0.127329	-1.52237	0.127917	0.362617	0	0
ENSG00000178502	ENSG00000178502.6	55175	KLHL11	protein_coding	83.4161	0.169626	0.135318	1.25353	0.210012	0.470333	0	0
ENSG00000117153	ENSG00000117153.16	59349	KLHL12	protein_coding	446.612	-0.0570554	0.0443864	-1.28542	0.198644	0.457921	0	0
ENSG00000003096	ENSG00000003096.15	90293	KLHL13	protein_coding	50.9034	-0.267007	0.122797	-2.17438	0.0296764	0.163318	0	0
ENSG00000174010	ENSG00000174010.10	80311	KLHL15	protein_coding	417.827	0.200075	0.137959	1.45025	0.146989	0.390086	0	0
ENSG00000187961	ENSG00000187961.15	339451	KLHL17	protein_coding	127.886	0.0783619	0.0847034	0.925133	0.354897	0.610692	0	0
ENSG00000114648	ENSG00000114648.12	23276	KLHL18	protein_coding	327.519	0.0688739	0.0897106	0.767734	0.442645	0.680701	0	0
ENSG00000109466	ENSG00000109466.14	11275	KLHL2	protein_coding	618.268	-0.197656	0.0612746	-3.22574	0.00125648	0.0292307	0	0
ENSG00000076321	ENSG00000076321.11	27252	KLHL20	protein_coding	439.785	0.127348	0.0496527	2.56478	0.0103243	0.0903108	0	0
ENSG00000162413	ENSG00000162413.17	9903	KLHL21	protein_coding	2120.31	0.119571	0.123051	0.971724	0.331188	0.591222	0	0
ENSG00000099910	ENSG00000099910.17	84861	KLHL22	protein_coding	357.22	-0.204537	0.0617416	-3.3128	0.000923681	0.0244952	0	0
ENSG00000213160	ENSG00000213160.10	151230	KLHL23	protein_coding	76.4802	-0.0763228	0.112643	-0.677563	0.498049	0.722349	0	0
ENSG00000114796	ENSG00000114796.16	54800	KLHL24	protein_coding	498.52	-0.0648561	0.0748186	-0.866844	0.386028	0.634858	0.00221748	0
ENSG00000183655	ENSG00000183655.13	64410	KLHL25	protein_coding	67.2349	-0.0266167	0.120508	-0.22087	0.825194	0.921766	0	0
ENSG00000167487	ENSG00000167487.12	55295	KLHL26	protein_coding	187.671	0.102492	0.0700032	1.4641	0.143166	0.38371	0	0
ENSG00000179454	ENSG00000179454.14	54813	KLHL28	protein_coding	260.212	0.0394202	0.0843245	0.467482	0.640155	0.819256	0	0
ENSG00000119771	ENSG00000119771.15	114818	KLHL29	protein_coding	635.259	0.13175	0.110257	1.19494	0.232112	0.494384	0	0
ENSG00000146021	ENSG00000146021.15	26249	KLHL3	protein_coding	167.938	-0.288079	0.128703	-2.23833	0.0251993	0.149563	0	0
ENSG00000185915	ENSG00000185915.5	257240	KLHL34	protein_coding	22.7192	-0.126314	0.196574	-0.642577	0.520499	0.738157	0	0
ENSG00000149243	ENSG00000149243.17	283212	KLHL35	protein_coding	54.4495	0.0329156	0.115102	0.285968	0.774902	0.896259	0	0
ENSG00000135686	ENSG00000135686.13	79786	KLHL36	protein_coding	586.286	0.0496219	0.0529038	0.937965	0.348263	0.604677	0	0
ENSG00000102271	ENSG00000102271.14	56062	KLHL4	protein_coding	42.5084	0.196123	0.265753	0.737989	0.460521	0.694662	0	0
ENSG00000087448	ENSG00000087448.11	57542	KLHL42	protein_coding	685.439	-0.0930881	0.0598763	-1.55467	0.120024	0.350917	0.0677002	0.111362
ENSG00000109790	ENSG00000109790.18	51088	KLHL5	protein_coding	636.991	-0.0233188	0.0566842	-0.411381	0.680793	0.846035	0	0
ENSG00000172578	ENSG00000172578.12	89857	KLHL6	protein_coding	117.198	-0.529049	0.184935	-2.86073	0.00422672	0.0563621	0	0
ENSG00000122550	ENSG00000122550.18	55975	KLHL7	protein_coding	349.058	0.100874	0.0432431	2.33273	0.0196625	0.12971	0	0
ENSG00000145332	ENSG00000145332.14	57563	KLHL8	protein_coding	233.326	-0.0905814	0.0605632	-1.49565	0.134745	0.372933	0	0
ENSG00000198642	ENSG00000198642.8	55958	KLHL9	protein_coding	923.546	-0.0364761	0.0585559	-0.622927	0.533333	0.746587	0	0
ENSG00000129451	ENSG00000129451.12	5655	KLK10	protein_coding	54.0996	0.118141	0.262945	0.449299	0.653216	0.827556	0	0
ENSG00000134539	ENSG00000134539.17	3824	KLRD1	protein_coding	30.2998	-0.332411	0.232167	-1.43178	0.152208	0.398523	0	0
ENSG00000139187	ENSG00000139187.10	10219	KLRG1	protein_coding	19.8917	-0.101034	0.160621	-0.629021	0.529336	0.744014	0	0
ENSG00000117009	ENSG00000117009.12	8564	KMO	protein_coding	17.3819	-0.180744	0.220718	-0.818891	0.412849	0.65528	0	0
ENSG00000118058	ENSG00000118058.25	4297	KMT2A	protein_coding	741.907	-0.0610404	0.100954	-0.604636	0.545421	0.755639	0	0
ENSG00000272333	ENSG00000272333.8	9757	KMT2B	protein_coding	456.99	-0.113769	0.0800872	-1.42056	0.155445	0.402897	0	0
ENSG00000055609	ENSG00000055609.21	58508	KMT2C	protein_coding	725.305	-0.0678331	0.100503	-0.674934	0.499717	0.723798	0	0
ENSG00000167548	ENSG00000167548.18	8085	KMT2D	protein_coding	695.093	-0.110064	0.140952	-0.780858	0.434886	0.674522	0	0
ENSG00000005483	ENSG00000005483.23	55904	KMT2E	protein_coding	1044.12	0.0285437	0.0620306	0.460156	0.645404	0.82248	0	0
ENSG00000239569	ENSG00000239569.6	723809	KMT2E-AS1	lncRNA	93.7618	0.173941	0.137409	1.26587	0.20556	0.465264	0	0
ENSG00000183955	ENSG00000183955.14	387893	KMT5A	protein_coding	501.543	-0.106031	0.0627499	-1.68974	0.091078	0.300902	0	0
ENSG00000110066	ENSG00000110066.16	51111	KMT5B	protein_coding	638.902	0.0738899	0.0419127	1.76295	0.0779095	0.277716	0	0
ENSG00000133247	ENSG00000133247.14	84787	KMT5C	protein_coding	71.1907	-0.130653	0.081968	-1.59395	0.110946	0.335759	0	0
ENSG00000137812	ENSG00000137812.21	57082	KNL1	protein_coding	99.0976	0.0110095	0.167736	0.0656356	0.947668	0.978505	0	0
ENSG00000103550	ENSG00000103550.14	400506	KNOP1	protein_coding	236.486	0.0128717	0.108052	0.119126	0.905176	0.959999	0	0
ENSG00000128944	ENSG00000128944.14	90417	KNSTRN	protein_coding	115.129	0.0597196	0.108415	0.550842	0.581742	0.781696	0	0
ENSG00000184445	ENSG00000184445.12	9735	KNTC1	protein_coding	196.663	0.157629	0.0933769	1.68809	0.0913932	0.301432	0	0
ENSG00000114030	ENSG00000114030.13	3836	KPNA1	protein_coding	829.72	0.0366963	0.0419748	0.874246	0.381984	0.632229	0	0
ENSG00000182481	ENSG00000182481.10	3838	KPNA2	protein_coding	480.176	0.0684086	0.0961805	0.711253	0.476928	0.70664	0	0
ENSG00000102753	ENSG00000102753.10	3839	KPNA3	protein_coding	620.485	0.0066315	0.0554025	0.119697	0.904723	0.959807	0	0
ENSG00000186432	ENSG00000186432.10	3840	KPNA4	protein_coding	785.69	0.0114547	0.0508658	0.225195	0.821828	0.920404	0	0
ENSG00000196911	ENSG00000196911.12	3841	KPNA5	protein_coding	223.612	0.0159422	0.0654112	0.243722	0.807446	0.913018	0	0
ENSG00000025800	ENSG00000025800.14	23633	KPNA6	protein_coding	750.414	0.0990713	0.0460996	2.14907	0.0316287	0.169261	0	0
ENSG00000108424	ENSG00000108424.11	3837	KPNB1	protein_coding	2152.19	-0.0714482	0.0449575	-1.58924	0.112007	0.337225	0	0
ENSG00000263766	ENSG00000263766.7	112268184	KPNB1-DT	lncRNA	23.8594	-0.0909441	0.135342	-0.671958	0.50161	0.725826	0	0
ENSG00000118162	ENSG00000118162.14	11133	KPTN	protein_coding	97.0656	0.0635285	0.0773979	0.820803	0.411758	0.65451	0	0
ENSG00000133703	ENSG00000133703.14	3845	KRAS	protein_coding	621.701	0.163543	0.0564012	2.89964	0.0037359	0.0530309	0.0488256	0
ENSG00000133619	ENSG00000133619.18	84626	KRBA1	protein_coding	129.564	-0.139862	0.0787974	-1.77496	0.0759047	0.273929	0	0
ENSG00000184619	ENSG00000184619.8	124751	KRBA2	protein_coding	85.4722	-0.19951	0.125292	-1.59236	0.111305	0.336215	0	0
ENSG00000147121	ENSG00000147121.16	55634	KRBOX4	protein_coding	153.586	0.0508228	0.061607	0.824952	0.409399	0.652615	0	0
ENSG00000197302	ENSG00000197302.11	124411	KRBOX5	protein_coding	188.602	0.0491	0.0493563	0.994807	0.31983	0.581303	0	0
ENSG00000172086	ENSG00000172086.9	51315	KRCC1	protein_coding	614.49	0.0140873	0.052097	0.270405	0.786848	0.902125	0	0
ENSG00000183762	ENSG00000183762.13	83999	KREMEN1	protein_coding	1012.27	0.253494	0.111423	2.27506	0.0229021	0.141333	0	0
ENSG00000129347	ENSG00000129347.21	65095	KRI1	protein_coding	296.222	0.0573456	0.0521069	1.10054	0.271098	0.536851	0	0
ENSG00000001631	ENSG00000001631.17	889	KRIT1	protein_coding	118.48	-0.0189964	0.0630114	-0.301476	0.763052	0.890589	0	0
ENSG00000111615	ENSG00000111615.14	11103	KRR1	protein_coding	734.713	0.209614	0.0705566	2.97085	0.00296973	0.0468214	0	0
ENSG00000186395	ENSG00000186395.9	3858	KRT10	protein_coding	746.069	0.0430834	0.0772503	0.557713	0.577041	0.778688	0	0
ENSG00000167920	ENSG00000167920.13	147184	KRT10-AS1	lncRNA	218.145	0.090814	0.0942316	0.963732	0.33518	0.593662	0	0
ENSG00000186832	ENSG00000186832.9	3868	KRT16	protein_coding	42.4725	0.764493	0.292898	2.6101	0.00905147	0.085232	0	0
ENSG00000128422	ENSG00000128422.18	3872	KRT17	protein_coding	27.5533	0.438958	0.315913	1.38949	0.164684	0.414226	0	0
ENSG00000111057	ENSG00000111057.11	3875	KRT18	protein_coding	112.021	0.049816	0.127791	0.389824	0.696667	0.853973	0.00147832	0
ENSG00000170421	ENSG00000170421.13	3856	KRT8	protein_coding	197.648	-0.061	0.146442	-0.416546	0.67701	0.843143	0.050476	0
ENSG00000163463	ENSG00000163463.13	200185	KRTCAP2	protein_coding	71.9108	0.014896	0.0897991	0.165882	0.86825	0.945064	0	0
ENSG00000141068	ENSG00000141068.17	8844	KSR1	protein_coding	223.406	-0.0222908	0.105886	-0.210517	0.833264	0.925691	0	0
ENSG00000198841	ENSG00000198841.4	112970	KTI12	protein_coding	94.6534	-0.0262605	0.110808	-0.236991	0.812664	0.91592	0	0
ENSG00000126777	ENSG00000126777.18	3895	KTN1	protein_coding	2217.17	0.013272	0.0378063	0.351052	0.725549	0.869341	0	0
ENSG00000186615	ENSG00000186615.13	100129075	KTN1-AS1	lncRNA	31.5752	-0.103603	0.086315	-1.20029	0.230026	0.492262	0	0
ENSG00000105700	ENSG00000105700.11	79036	KXD1	protein_coding	1005.78	-0.00924805	0.037936	-0.243781	0.807401	0.913018	0	0
ENSG00000268983	ENSG00000268983.1	128193285	KXD1-AS1	lncRNA	21.2092	-0.0329073	0.195294	-0.168501	0.866189	0.943671	0	0
ENSG00000137944	ENSG00000137944.18	56267	KYAT3	protein_coding	240.378	0.214242	0.0931281	2.30051	0.0214193	0.135776	0	0
ENSG00000115919	ENSG00000115919.15	8942	KYNU	protein_coding	58.0645	0.0102584	0.239186	0.0428889	0.96579	0.986927	0	0
ENSG00000198910	ENSG00000198910.14	3897	L1CAM	protein_coding	29.5667	0.836816	0.324007	2.58271	0.00980276	0.0881596	0	0
ENSG00000087299	ENSG00000087299.12	79944	L2HGDH	protein_coding	76.4031	-0.000471253	0.0789036	-0.00597251	0.995235	0.998776	0	0
ENSG00000126790	ENSG00000126790.12	112849	L3HYPDH	protein_coding	192.926	0.0739599	0.0724862	1.02033	0.307571	0.570891	0	0
ENSG00000185513	ENSG00000185513.18	26013	L3MBTL1	protein_coding	24.8307	0.176024	0.12858	1.36898	0.171006	0.423271	0	0
ENSG00000100395	ENSG00000100395.15	83746	L3MBTL2	protein_coding	365.054	-0.104249	0.0499902	-2.0854	0.0370332	0.185664	0	0
ENSG00000235513	ENSG00000235513.2	100506544	L3MBTL2-AS1	lncRNA	38.8886	-0.23297	0.115766	-2.01242	0.0441753	0.204075	0	0
ENSG00000198945	ENSG00000198945.8	84456	L3MBTL3	protein_coding	210.227	-0.210296	0.0688444	-3.05466	0.00225319	0.0406401	0	0
ENSG00000179630	ENSG00000179630.11	144811	LACC1	protein_coding	224.262	-0.0361643	0.0766705	-0.471684	0.637152	0.817166	0	0
ENSG00000103642	ENSG00000103642.12	114294	LACTB	protein_coding	275.197	-0.0968855	0.0743421	-1.30324	0.192494	0.451415	0	0
ENSG00000147592	ENSG00000147592.9	51110	LACTB2	protein_coding	141.894	0.00647284	0.0604541	0.10707	0.914733	0.964548	0	0
ENSG00000089692	ENSG00000089692.9	3902	LAG3	protein_coding	519.246	0.306764	0.158262	1.93833	0.0525824	0.225562	0	0
ENSG00000196976	ENSG00000196976.8	8270	LAGE3	protein_coding	240.892	-0.188309	0.0664184	-2.83519	0.00457981	0.0587404	0	0
ENSG00000167613	ENSG00000167613.16	3903	LAIR1	protein_coding	398.906	-0.672825	0.228024	-2.95068	0.0031708	0.0485959	0	0
ENSG00000101680	ENSG00000101680.16	284217	LAMA1	protein_coding	31.039	0.111109	0.206695	0.537549	0.590888	0.788267	0	0
ENSG00000196569	ENSG00000196569.14	3908	LAMA2	protein_coding	193.406	0.240609	0.254572	0.945153	0.344581	0.601071	0	0
ENSG00000053747	ENSG00000053747.17	3909	LAMA3	protein_coding	55.8196	0.0766459	0.185241	0.413764	0.679047	0.844641	0	0
ENSG00000112769	ENSG00000112769.20	3910	LAMA4	protein_coding	2128.03	0.20825	0.105754	1.9692	0.0489304	0.216482	0	0
ENSG00000130702	ENSG00000130702.15	3911	LAMA5	protein_coding	534.868	0.187417	0.141372	1.3257	0.184939	0.441713	0	0
ENSG00000091136	ENSG00000091136.15	3912	LAMB1	protein_coding	3072.01	0.103952	0.114935	0.904446	0.365759	0.618793	0	0
ENSG00000172037	ENSG00000172037.14	3913	LAMB2	protein_coding	11067.5	0.0492426	0.0721675	0.682338	0.495026	0.720484	0	0
ENSG00000196878	ENSG00000196878.15	3914	LAMB3	protein_coding	649.447	0.200259	0.175637	1.14018	0.25421	0.518687	0	0
ENSG00000135862	ENSG00000135862.6	3915	LAMC1	protein_coding	3612.67	0.0592368	0.0729739	0.811753	0.416934	0.658992	0	0
ENSG00000058085	ENSG00000058085.15	3918	LAMC2	protein_coding	29.7684	-0.185326	0.418001	-0.443363	0.657503	0.829617	0.00665244	0
ENSG00000050555	ENSG00000050555.19	10319	LAMC3	protein_coding	511.586	-0.097578	0.229126	-0.42587	0.670203	0.83852	0	0
ENSG00000185896	ENSG00000185896.11	3916	LAMP1	protein_coding	6911.89	-0.172901	0.0471641	-3.66595	0.000246425	0.011582	0.0267945	0
ENSG00000005893	ENSG00000005893.17	3920	LAMP2	protein_coding	3316.54	-0.0772044	0.0430276	-1.7943	0.0727657	0.266703	0	0
ENSG00000149357	ENSG00000149357.10	55004	LAMTOR1	protein_coding	981.874	-0.176796	0.0466901	-3.78659	0.000152731	0.00864909	0	0
ENSG00000116586	ENSG00000116586.12	28956	LAMTOR2	protein_coding	344.094	0.0572893	0.0688267	0.832371	0.405199	0.649934	0.00147832	0
ENSG00000109270	ENSG00000109270.13	8649	LAMTOR3	protein_coding	575.905	0.0661816	0.0493597	1.3408	0.179985	0.435135	0	0
ENSG00000188186	ENSG00000188186.11	389541	LAMTOR4	protein_coding	614.838	-0.0390844	0.0592937	-0.659167	0.509789	0.730992	0	0
ENSG00000134248	ENSG00000134248.14	10542	LAMTOR5	protein_coding	1171.32	0.161528	0.0812001	1.98926	0.0466726	0.210104	0	0
ENSG00000224699	ENSG00000224699.13	101410535	LAMTOR5-AS1	lncRNA	43.5763	-0.0378621	0.111248	-0.34034	0.7336	0.873587	0	0
ENSG00000115365	ENSG00000115365.13	10314	LANCL1	protein_coding	907.39	0.0599172	0.0468048	1.28015	0.200492	0.459572	0	0
ENSG00000132434	ENSG00000132434.10	55915	LANCL2	protein_coding	180.513	-0.0625123	0.0749458	-0.834099	0.404225	0.648941	0	0
ENSG00000147036	ENSG00000147036.12	347404	LANCL3	protein_coding	22.7496	0.203362	0.14267	1.4254	0.154042	0.400864	0	0
ENSG00000002549	ENSG00000002549.13	51056	LAP3	protein_coding	787.855	-0.031336	0.0831997	-0.376636	0.706444	0.85925	0	0
ENSG00000068697	ENSG00000068697.7	9741	LAPTM4A	protein_coding	11527.3	0.168165	0.0592804	2.83677	0.00455718	0.0587398	0	0
ENSG00000104341	ENSG00000104341.17	55353	LAPTM4B	protein_coding	1192.15	-0.0702152	0.0562751	-1.24771	0.212136	0.472308	0	0
ENSG00000162511	ENSG00000162511.8	7805	LAPTM5	protein_coding	3946.73	-0.346794	0.172916	-2.00557	0.0449022	0.206316	0.00221748	0
ENSG00000133424	ENSG00000133424.22	9215	LARGE1	protein_coding	191.311	0.0251746	0.0864422	0.291231	0.770875	0.894243	0	0
ENSG00000155506	ENSG00000155506.19	23367	LARP1	protein_coding	2185.07	-0.0172058	0.0449368	-0.382889	0.701802	0.856907	0	0
ENSG00000138709	ENSG00000138709.20	55132	LARP1B	protein_coding	292.65	0.198371	0.0637694	3.11076	0.00186607	0.0365952	0	0
ENSG00000161813	ENSG00000161813.23	113251	LARP4	protein_coding	475.535	-0.105472	0.0581355	-1.81425	0.0696394	0.26023	0	0
ENSG00000107929	ENSG00000107929.16	23185	LARP4B	protein_coding	625.982	-0.0987001	0.053329	-1.85078	0.0642015	0.249109	0	0
ENSG00000166173	ENSG00000166173.11	55323	LARP6	protein_coding	971.092	0.108496	0.0749274	1.44801	0.147614	0.39121	0	0
ENSG00000174720	ENSG00000174720.18	51574	LARP7	protein_coding	678.414	0.151833	0.060871	2.49435	0.0126189	0.101016	0	0
ENSG00000133706	ENSG00000133706.20	51520	LARS1	protein_coding	1427.32	0.0338147	0.0392694	0.861096	0.389185	0.637696	0	0
ENSG00000011376	ENSG00000011376.12	23395	LARS2	protein_coding	173.363	-0.0383512	0.0647469	-0.592325	0.553633	0.761292	0	0
ENSG00000001497	ENSG00000001497.18	81887	LAS1L	protein_coding	473.131	0.0275404	0.0393364	0.700126	0.483849	0.711949	0	0
ENSG00000002834	ENSG00000002834.19	3927	LASP1	protein_coding	3871.18	-0.0144265	0.0470748	-0.306459	0.759255	0.88884	0	0
ENSG00000086730	ENSG00000086730.17	7462	LAT2	protein_coding	310.265	-0.591419	0.200693	-2.94688	0.00320998	0.048919	0	0
ENSG00000131023	ENSG00000131023.13	9113	LATS1	protein_coding	611.981	-0.0160059	0.0502304	-0.318649	0.749993	0.883593	0.00351101	0
ENSG00000150457	ENSG00000150457.9	26524	LATS2	protein_coding	1014.94	0.289003	0.0976021	2.96104	0.00306606	0.0477371	0	0
ENSG00000204381	ENSG00000204381.12	143903	LAYN	protein_coding	294.164	-0.113329	0.0711902	-1.59192	0.111402	0.336385	0	0
ENSG00000213626	ENSG00000213626.13	81606	LBH	protein_coding	2132.14	0.705835	0.1381	5.11103	3.2041e-07	0.000257651	0	0
ENSG00000162194	ENSG00000162194.13	79081	LBHD1	protein_coding	66.28	-0.0770289	0.0796018	-0.967679	0.333205	0.59271	0	0
ENSG00000129988	ENSG00000129988.6	3929	LBP	protein_coding	53.8073	1.42559	0.335711	4.24649	2.17149e-05	0.00294626	0.00147832	0
ENSG00000143815	ENSG00000143815.15	3930	LBR	protein_coding	399.491	-0.319887	0.084128	-3.80239	0.000143307	0.00829901	0	0
ENSG00000179528	ENSG00000179528.16	85474	LBX2	protein_coding	40.087	0.252632	0.148772	1.69811	0.0894861	0.298727	0	0
ENSG00000257702	ENSG00000257702.6	151534	LBX2-AS1	lncRNA	133.276	0.131298	0.0834955	1.57252	0.11583	0.343989	0	0
ENSG00000135338	ENSG00000135338.14	167691	LCA5	protein_coding	121.649	-0.0997763	0.0932968	-1.06945	0.284867	0.549563	0	0
ENSG00000157578	ENSG00000157578.14	150082	LCA5L	protein_coding	32.0394	-0.0790901	0.123265	-0.641628	0.521115	0.738755	0	0
ENSG00000213398	ENSG00000213398.8	3931	LCAT	protein_coding	93.2863	-0.0155377	0.0783016	-0.198434	0.842706	0.930315	0	0
ENSG00000273148	ENSG00000273148.3	100270804	LCDR	lncRNA	19.9304	0.0302251	0.15008	0.201393	0.840391	0.929331	0	0
ENSG00000256802	ENSG00000256802.4	100130111	LCIIAR	lncRNA	19.5913	-0.343432	0.181282	-1.89446	0.0581641	0.236908	0	0
ENSG00000182866	ENSG00000182866.18	3932	LCK	protein_coding	26.5765	-0.529075	0.272235	-1.94345	0.0519619	0.224362	0	0
ENSG00000172954	ENSG00000172954.14	253558	LCLAT1	protein_coding	167.67	0.175504	0.0696559	2.51959	0.0117492	0.0971016	0	0
ENSG00000205629	ENSG00000205629.12	51451	LCMT1	protein_coding	308.659	-0.0385283	0.0491031	-0.78464	0.432665	0.672706	0	0
ENSG00000168806	ENSG00000168806.8	9836	LCMT2	protein_coding	214.858	0.0218281	0.0564293	0.386822	0.698888	0.855152	0	0
ENSG00000148346	ENSG00000148346.12	3934	LCN2	protein_coding	130.438	-0.878023	0.385731	-2.27625	0.0228308	0.14119	0.0092395	0
ENSG00000196233	ENSG00000196233.14	84458	LCOR	protein_coding	289.938	-0.007171	0.0695474	-0.10311	0.917876	0.966185	0	0
ENSG00000178177	ENSG00000178177.17	254251	LCORL	protein_coding	144.766	-0.104671	0.0803392	-1.30287	0.19262	0.451415	0	0
ENSG00000136167	ENSG00000136167.15	3936	LCP1	protein_coding	1648.53	-0.612014	0.209649	-2.91923	0.00350903	0.0513779	0	0
ENSG00000043462	ENSG00000043462.13	3937	LCP2	protein_coding	277.322	-0.456677	0.186781	-2.44498	0.014486	0.109025	0	0
ENSG00000188501	ENSG00000188501.12	197021	LCTL	protein_coding	52.716	0.00973747	0.144531	0.0673731	0.946285	0.977785	0	0
ENSG00000011638	ENSG00000011638.11	57146	LDAF1	protein_coding	278.281	0.0621878	0.0721392	0.862053	0.388658	0.637219	0	0
ENSG00000118961	ENSG00000118961.15	60526	LDAH	protein_coding	139.014	-0.0422753	0.0790175	-0.535012	0.592642	0.789336	0	0
ENSG00000198728	ENSG00000198728.11	8861	LDB1	protein_coding	1717.56	-0.0988398	0.0526132	-1.87861	0.0602974	0.241056	0	0
ENSG00000169744	ENSG00000169744.13	9079	LDB2	protein_coding	272.914	0.0806927	0.123632	0.652683	0.513961	0.733388	0	0
ENSG00000134333	ENSG00000134333.15	3939	LDHA	protein_coding	22451.5	0.247173	0.0954137	2.59054	0.0095826	0.0875885	0.00517412	0
ENSG00000111716	ENSG00000111716.14	3945	LDHB	protein_coding	817.583	-0.016278	0.0816095	-0.199462	0.841901	0.93015	0	0
ENSG00000166816	ENSG00000166816.15	197257	LDHD	protein_coding	84.1449	-0.3156	0.0787568	-4.00727	6.14251e-05	0.0052147	0	0
ENSG00000130164	ENSG00000130164.16	3949	LDLR	protein_coding	1301.56	0.323986	0.195356	1.65843	0.0972298	0.31153	0	0
ENSG00000187942	ENSG00000187942.12	401944	LDLRAD2	protein_coding	286.764	-0.181592	0.152904	-1.18762	0.234983	0.497787	0	0
ENSG00000179241	ENSG00000179241.13	143458	LDLRAD3	protein_coding	1265.23	0.0458255	0.0722817	0.633985	0.526091	0.741937	0	0
ENSG00000168675	ENSG00000168675.19	753	LDLRAD4	protein_coding	1823.81	0.125847	0.0701778	1.79326	0.0729317	0.267113	0	0
ENSG00000157978	ENSG00000157978.13	26119	LDLRAP1	protein_coding	604.446	-0.0848617	0.056372	-1.50539	0.132225	0.369277	0	0
ENSG00000182195	ENSG00000182195.9	23641	LDOC1	protein_coding	359.412	-0.205133	0.0773651	-2.65149	0.00801364	0.0797609	0	0
ENSG00000138795	ENSG00000138795.10	51176	LEF1	protein_coding	313.986	0.236816	0.152083	1.55715	0.119435	0.349889	0.00443496	0
ENSG00000232021	ENSG00000232021.10	641518	LEF1-AS1	lncRNA	19.1951	0.11323	0.157158	0.720485	0.471226	0.701611	0	0
ENSG00000143768	ENSG00000143768.13	7044	LEFTY2	protein_coding	56.9779	-0.0954654	0.295283	-0.323301	0.746467	0.881442	0	0
ENSG00000270607	ENSG00000270607.1	100126784	LEISA1	lncRNA	42.4552	0.604806	0.275766	2.19318	0.0282941	0.158696	0	0
ENSG00000161904	ENSG00000161904.13	221496	LEMD2	protein_coding	785.221	0.00267964	0.041948	0.0638801	0.949066	0.979085	0	0
ENSG00000174106	ENSG00000174106.3	23592	LEMD3	protein_coding	582.674	0.0601202	0.047674	1.26107	0.207284	0.467146	0	0
ENSG00000105617	ENSG00000105617.4	79165	LENG1	protein_coding	128.286	0.0045381	0.071644	0.0633423	0.949494	0.97933	0	0
ENSG00000167615	ENSG00000167615.18	114823	LENG8	protein_coding	1203.13	-0.0831899	0.108757	-0.764916	0.444322	0.682213	0	0
ENSG00000226696	ENSG00000226696.9	104355426	LENG8-AS1	lncRNA	49.5455	-0.0980087	0.141113	-0.694542	0.487342	0.714754	0	0
ENSG00000275183	ENSG00000275183.2	94059	LENG9	protein_coding	129.162	-0.125941	0.0832833	-1.5122	0.130483	0.366171	0	0
ENSG00000166477	ENSG00000166477.13	123169	LEO1	protein_coding	282.998	0.0591583	0.0434659	1.36103	0.173505	0.426331	0	0
ENSG00000116678	ENSG00000116678.20	3953	LEPR	protein_coding	284.982	0.142091	0.173347	0.819691	0.412392	0.655004	0.0753532	0
ENSG00000213625	ENSG00000213625.9	54741	LEPROT	protein_coding	2434.57	0.121931	0.0476055	2.56128	0.0104288	0.0908164	0	0
ENSG00000104660	ENSG00000104660.19	23484	LEPROTL1	protein_coding	440.981	0.158023	0.0577075	2.73834	0.00617502	0.0691014	0	0
ENSG00000234665	ENSG00000234665.10	403323	LERFS	lncRNA	11.9427	-0.297879	0.592732	-0.502553	0.615279	0.804706	0	0
ENSG00000168924	ENSG00000168924.15	3954	LETM1	protein_coding	370.395	-0.0884576	0.0517695	-1.70868	0.0875097	0.294915	0	0
ENSG00000165046	ENSG00000165046.13	137994	LETM2	protein_coding	29.7272	0.0487276	0.103134	0.472468	0.636593	0.816965	0	0
ENSG00000050426	ENSG00000050426.16	25875	LETMD1	protein_coding	534.2	-0.0588657	0.0519682	-1.13272	0.25733	0.522163	0.0036958	0
ENSG00000248441	ENSG00000248441.10	400456	LETR1	lncRNA	23.5137	0.39228	0.200835	1.95324	0.0507906	0.221327	0	0
ENSG00000106003	ENSG00000106003.14	3955	LFNG	protein_coding	267.478	-0.201203	0.112762	-1.78432	0.0743718	0.270511	0	0
ENSG00000100097	ENSG00000100097.12	3956	LGALS1	protein_coding	6408.26	0.322595	0.113015	2.85445	0.00431119	0.0570195	0.0036958	0
ENSG00000131981	ENSG00000131981.16	3958	LGALS3	protein_coding	5380.52	0.0438751	0.0605177	0.724996	0.468455	0.699833	0.0370914	0
ENSG00000108679	ENSG00000108679.13	3959	LGALS3BP	protein_coding	742.66	-0.0572074	0.1469	-0.389431	0.696957	0.854014	0	0
ENSG00000116977	ENSG00000116977.19	3964	LGALS8	protein_coding	767.961	0.0174599	0.0501567	0.348107	0.72776	0.870253	0	0
ENSG00000168961	ENSG00000168961.17	3965	LGALS9	protein_coding	330.59	-0.468623	0.161201	-2.90708	0.00364822	0.0523967	0	0
ENSG00000119862	ENSG00000119862.13	29094	LGALSL	protein_coding	485.032	0.293534	0.094245	3.11458	0.00184207	0.0362051	0.00147832	0
ENSG00000153012	ENSG00000153012.12	55203	LGI2	protein_coding	240.989	-0.0961103	0.214854	-0.447329	0.654638	0.828387	0	0
ENSG00000153902	ENSG00000153902.14	163175	LGI4	protein_coding	350.897	0.243699	0.159278	1.53002	0.126011	0.359826	0	0
ENSG00000100600	ENSG00000100600.15	5641	LGMN	protein_coding	3804.53	-0.298269	0.113786	-2.62132	0.00875912	0.0836751	0	0
ENSG00000205213	ENSG00000205213.14	55366	LGR4	protein_coding	486.147	-0.13341	0.0844264	-1.58019	0.114063	0.341052	0	0
ENSG00000133067	ENSG00000133067.18	59352	LGR6	protein_coding	74.5482	-0.410772	0.252054	-1.6297	0.103165	0.32234	0	0
ENSG00000145685	ENSG00000145685.14	10184	LHFPL2	protein_coding	1523.49	0.115787	0.0953621	1.21418	0.224678	0.487527	0	0
ENSG00000183722	ENSG00000183722.9	10186	LHFPL6	protein_coding	1249.13	0.377106	0.114987	3.27955	0.00103973	0.0263016	0	0
ENSG00000107902	ENSG00000107902.14	64077	LHPP	protein_coding	274.531	-0.186076	0.0710433	-2.61919	0.00881394	0.08402	0	0
ENSG00000106852	ENSG00000106852.16	26468	LHX6	protein_coding	67.7686	-0.0629499	0.184554	-0.341091	0.733035	0.873212	0	0
ENSG00000121897	ENSG00000121897.15	11019	LIAS	protein_coding	113.462	-0.0672202	0.0751815	-0.894106	0.371265	0.62326	0.0195672	0
ENSG00000187624	ENSG00000187624.9	400566	LIAT1	protein_coding	57.4228	-0.410109	0.223867	-1.83193	0.0669619	0.254461	0	0
ENSG00000128342	ENSG00000128342.5	3976	LIF	protein_coding	1296.19	0.975416	0.446775	2.18324	0.0290183	0.161416	0.2331	0.382216
ENSG00000113594	ENSG00000113594.10	3977	LIFR	protein_coding	457.248	0.40576	0.120357	3.37132	0.000748099	0.021394	0	0
ENSG00000244968	ENSG00000244968.8	100506495	LIFR-AS1	lncRNA	38.1194	0.280875	0.0919686	3.05403	0.00225788	0.0406795	0	0
ENSG00000105486	ENSG00000105486.15	3978	LIG1	protein_coding	201.944	-0.0812054	0.0682959	-1.18902	0.23443	0.49703	0	0
ENSG00000005156	ENSG00000005156.12	3980	LIG3	protein_coding	410.969	-0.131652	0.0466773	-2.82048	0.00479518	0.059949	0	0
ENSG00000174405	ENSG00000174405.15	3981	LIG4	protein_coding	242.511	0.000790579	0.0738369	0.0107071	0.991457	0.997197	0.00258706	0
ENSG00000104974	ENSG00000104974.12	11024	LILRA1	protein_coding	27.2179	-0.92001	0.27048	-3.4014	0.000670422	0.0199832	0	0
ENSG00000239998	ENSG00000239998.7	11027	LILRA2	protein_coding	69.7323	-0.737449	0.264572	-2.78733	0.00531449	0.0636283	0	0
ENSG00000187116	ENSG00000187116.14	353514	LILRA5	protein_coding	28.9724	-0.749373	0.286447	-2.61609	0.0088942	0.0845861	0	0
ENSG00000244482	ENSG00000244482.11	79168	LILRA6	protein_coding	88.7673	-0.371169	0.235521	-1.57595	0.115038	0.342577	0	0
ENSG00000104972	ENSG00000104972.16	10859	LILRB1	protein_coding	91.1978	-0.707853	0.203299	-3.48184	0.000497984	0.0168576	0	0
ENSG00000131042	ENSG00000131042.15	10288	LILRB2	protein_coding	151.354	-0.611096	0.216718	-2.81977	0.00480582	0.0599895	0	0
ENSG00000204577	ENSG00000204577.12	11025	LILRB3	protein_coding	83.6438	-0.780677	0.248409	-3.14271	0.00167391	0.0344011	0	0
ENSG00000186818	ENSG00000186818.13	11006	LILRB4	protein_coding	274.764	-0.500438	0.271086	-1.84605	0.0648852	0.250862	0	0
ENSG00000105609	ENSG00000105609.17	10990	LILRB5	protein_coding	118.559	0.00698182	0.242754	0.0287609	0.977055	0.992253	0	0
ENSG00000050405	ENSG00000050405.14	51474	LIMA1	protein_coding	1366.1	0.230005	0.0998603	2.30327	0.0212639	0.135426	0	0
ENSG00000064042	ENSG00000064042.18	22998	LIMCH1	protein_coding	1142.43	0.146784	0.0812031	1.80762	0.0706662	0.262569	0	0
ENSG00000144791	ENSG00000144791.10	8994	LIMD1	protein_coding	535.508	-0.224272	0.0842101	-2.66325	0.00773905	0.0782095	0	0
ENSG00000230530	ENSG00000230530.3	644714	LIMD1-AS1	lncRNA	26.3789	-0.381907	0.164122	-2.32697	0.019967	0.130705	0	0
ENSG00000136490	ENSG00000136490.9	80774	LIMD2	protein_coding	195.049	-0.489542	0.168087	-2.91243	0.00358632	0.0519983	0	0
ENSG00000106683	ENSG00000106683.15	3984	LIMK1	protein_coding	652.33	0.00304491	0.0619803	0.0491271	0.960818	0.984015	0	0
ENSG00000182541	ENSG00000182541.18	3985	LIMK2	protein_coding	347.653	-0.252565	0.066216	-3.81426	0.000136589	0.00813323	0	0
ENSG00000169756	ENSG00000169756.17	3987	LIMS1	protein_coding	1388.06	-0.0288141	0.0539585	-0.534004	0.593339	0.789512	0	0
ENSG00000072163	ENSG00000072163.20	55679	LIMS2	protein_coding	234.617	0.339553	0.130702	2.59792	0.00937915	0.0864256	0	0
ENSG00000256977	ENSG00000256977.13	96626	LIMS3	protein_coding	65.1338	-0.0379979	0.0889418	-0.427222	0.669217	0.838072	0	0
ENSG00000256671	ENSG00000256671.7	100288695	LIMS4	protein_coding	28.366	-0.188641	0.129477	-1.45695	0.14513	0.386927	0	0
ENSG00000267796	ENSG00000267796.8	55957	LIN37	protein_coding	49.5664	0.0266672	0.100419	0.26556	0.790578	0.904227	0	0
ENSG00000205659	ENSG00000205659.12	91750	LIN52	protein_coding	179.638	0.0610179	0.056264	1.08449	0.278146	0.543367	0	0
ENSG00000189308	ENSG00000189308.11	132660	LIN54	protein_coding	215.685	0.0100459	0.0531312	0.189078	0.850032	0.935113	0	0
ENSG00000111052	ENSG00000111052.8	8825	LIN7A	protein_coding	22.3174	-0.474798	0.24143	-1.96661	0.0492288	0.21717	0	0
ENSG00000104863	ENSG00000104863.12	64130	LIN7B	protein_coding	42.1524	0.168216	0.0884259	1.90234	0.0571267	0.234798	0	0
ENSG00000148943	ENSG00000148943.12	55327	LIN7C	protein_coding	296.571	0.0842706	0.077851	1.08246	0.279048	0.544228	0	0
ENSG00000183814	ENSG00000183814.16	286826	LIN9	protein_coding	74.0468	0.174194	0.0765401	2.27585	0.0228548	0.141285	0	0
ENSG00000231721	ENSG00000231721.9	378805	LINC-PINT	lncRNA	165.614	0.258609	0.157302	1.64403	0.100171	0.317488	0.0073916	0
ENSG00000225880	ENSG00000225880.7	79854	LINC00115	lncRNA	87.0715	-0.132109	0.110063	-1.2003	0.230022	0.492262	0	0
ENSG00000179406	ENSG00000179406.11	285908	LINC00174	lncRNA	100.015	-0.267948	0.097047	-2.76101	0.00576232	0.0664552	0	0
ENSG00000223768	ENSG00000223768.5	642852	LINC00205	lncRNA	397.451	-0.0235429	0.0827946	-0.284353	0.77614	0.897163	0	0
ENSG00000277142	ENSG00000277142.1	64493	LINC00235	lncRNA	29.0521	-0.121004	0.137945	-0.877191	0.380383	0.631333	0	0
ENSG00000229214	ENSG00000229214.2	401288	LINC00242	lncRNA	44.7486	0.0131019	0.131328	0.0997648	0.920531	0.967289	0	0
ENSG00000188185	ENSG00000188185.14	349114	LINC00265	lncRNA	68.9765	-0.100513	0.10911	-0.921209	0.356941	0.612172	0	0
ENSG00000280798	ENSG00000280798.1	283267	LINC00294	lncRNA	242.19	0.0673566	0.0695814	0.968026	0.333031	0.592702	0	0
ENSG00000178977	ENSG00000178977.5	284029	LINC00324	lncRNA	37.6943	-0.157669	0.113701	-1.3867	0.165532	0.415449	0	0
ENSG00000218510	ENSG00000218510.9	29092	LINC00339	lncRNA	113.54	0.025372	0.0935448	0.271229	0.786215	0.90159	0	0
ENSG00000232931	ENSG00000232931.7	150759	LINC00342	lncRNA	94.2041	0.0423436	0.178085	0.237772	0.812058	0.915492	0	0
ENSG00000237879	ENSG00000237879.3	100874158	LINC00398	lncRNA	123.397	0.260539	0.149103	1.74738	0.0805718	0.282092	0	0
ENSG00000153363	ENSG00000153363.16	84791	LINC00467	lncRNA	52.9978	0.0315011	0.0967086	0.325733	0.744627	0.880231	0	0
ENSG00000181798	ENSG00000181798.5	151477	LINC00471	lncRNA	19.0072	0.137998	0.159055	0.867612	0.385607	0.634505	0	0
ENSG00000233237	ENSG00000233237.10	79940	LINC00472	lncRNA	56.1988	-0.154155	0.133921	-1.15109	0.249695	0.514004	0	0
ENSG00000227036	ENSG00000227036.11	400619	LINC00511	lncRNA	422.572	0.280246	0.119652	2.34217	0.019172	0.127721	0	0
ENSG00000259091	ENSG00000259091.1	400208	LINC00517	lncRNA	19.5284	0.10934	0.222415	0.491601	0.623001	0.808901	0	0
ENSG00000264575	ENSG00000264575.2	147525	LINC00526	lncRNA	61.624	0.17115	0.104217	1.64224	0.10054	0.318159	0	0
ENSG00000231690	ENSG00000231690.6	80069	LINC00574	lncRNA	98.9865	-0.0969389	0.148531	-0.65265	0.513982	0.733388	0	0
ENSG00000230417	ENSG00000230417.13	414243	LINC00595	lncRNA	20.9467	0.368179	0.228639	1.61031	0.107331	0.328743	0	0
ENSG00000215483	ENSG00000215483.13	400123	LINC00598	lncRNA	21.8585	0.410644	0.204725	2.00583	0.0448739	0.206316	0	0
ENSG00000235180	ENSG00000235180.2	101101772	LINC00601	lncRNA	18.5296	0.414101	0.257858	1.60593	0.10829	0.330449	0	0
ENSG00000235770	ENSG00000235770.7	646324	LINC00607	lncRNA	239.271	0.720247	0.210403	3.42318	0.00061893	0.0190435	0	0
ENSG00000226067	ENSG00000226067.8	728855	LINC00623	lncRNA	86.9326	-0.0292885	0.088593	-0.330597	0.740949	0.877931	0	0
ENSG00000223546	ENSG00000223546.10	100287765	LINC00630	lncRNA	59.8478	0.0380184	0.0903028	0.42101	0.673748	0.840759	0	0
ENSG00000203930	ENSG00000203930.15	286411	LINC00632	lncRNA	251.348	0.0617222	0.110867	0.556722	0.577718	0.778888	0.00517412	0
ENSG00000258441	ENSG00000258441.1	283624	LINC00641	lncRNA	122.135	0.270398	0.129602	2.08638	0.0369444	0.185516	0.00997866	0
ENSG00000237945	ENSG00000237945.10	100506334	LINC00649	lncRNA	40.679	-0.145289	0.183379	-0.792289	0.428192	0.669338	0	0
ENSG00000205181	ENSG00000205181.9	149837	LINC00654	lncRNA	104.569	-0.0991499	0.119451	-0.830049	0.406511	0.650892	0	0
ENSG00000261824	ENSG00000261824.9	148189	LINC00662	lncRNA	215.757	0.0522589	0.049711	1.05125	0.293142	0.557571	0	0
ENSG00000266904	ENSG00000266904.9	284440	LINC00663	lncRNA	45.3224	0.0149299	0.105247	0.141856	0.887194	0.953676	0	0
ENSG00000232677	ENSG00000232677.12	100506930	LINC00665	lncRNA	59.051	0.0291961	0.132613	0.22016	0.825746	0.921886	0.00221748	0
ENSG00000263753	ENSG00000263753.11	339290	LINC00667	lncRNA	815.949	0.0315208	0.0470693	0.669667	0.50307	0.726706	0	0
ENSG00000290555	ENSG00000290555.2	106660612	LINC00680	lncRNA	122.693	0.139747	0.0930549	1.50177	0.133158	0.370542	0	0
ENSG00000233117	ENSG00000233117.5	100652988	LINC00702	lncRNA	189.514	0.48483	0.164064	2.95512	0.00312543	0.0482196	0	0
ENSG00000185904	ENSG00000185904.13	84856	LINC00839	lncRNA	36.0288	0.302805	0.19063	1.58844	0.112187	0.337496	0	0
ENSG00000245060	ENSG00000245060.9	729678	LINC00847	lncRNA	182.113	-0.192652	0.0980992	-1.96385	0.0495473	0.218021	0	0
ENSG00000237523	ENSG00000237523.3	439990	LINC00857	lncRNA	18.7343	-0.0639373	0.141475	-0.451934	0.651316	0.826506	0	0
ENSG00000224914	ENSG00000224914.5	439994	LINC00863	lncRNA	96.5934	-0.0380015	0.110645	-0.343454	0.731257	0.872119	0	0
ENSG00000232229	ENSG00000232229.9	643529	LINC00865	lncRNA	20.9292	-0.647587	0.224673	-2.88235	0.00394716	0.0546184	0	0
ENSG00000291158	ENSG00000291158.2	57234	LINC00869	lncRNA	94.3363	-0.134077	0.0920558	-1.45648	0.145261	0.387065	0	0
ENSG00000241135	ENSG00000241135.9	100498859	LINC00881	lncRNA	54.3784	-0.0243694	0.164711	-0.147953	0.88238	0.951126	0	0
ENSG00000242759	ENSG00000242759.10	100302640	LINC00882	lncRNA	34.1373	0.00895775	0.130245	0.0687761	0.945168	0.977223	0	0
ENSG00000231711	ENSG00000231711.3	100271722	LINC00899	lncRNA	37.4752	0.121378	0.126189	0.961873	0.336114	0.594378	0	0
ENSG00000246100	ENSG00000246100.6	283143	LINC00900	lncRNA	52.0808	-0.0715685	0.125973	-0.568124	0.569951	0.774168	0	0
ENSG00000188825	ENSG00000188825.17	100130581	LINC00910	lncRNA	35.0876	0.0595701	0.1133	0.525772	0.599047	0.79359	0	0
ENSG00000281005	ENSG00000281005.2	283876	LINC00921	lncRNA	24.066	-0.0978478	0.13779	-0.71012	0.477629	0.707349	0	0
ENSG00000273015	ENSG00000273015.3	400027	LINC00938	lncRNA	126.24	0.10424	0.086057	1.21129	0.225784	0.488602	0	0
ENSG00000285517	ENSG00000285517.3	645485	LINC00941	lncRNA	19.3265	-0.0794331	0.166592	-0.476812	0.633496	0.815427	0	0
ENSG00000228784	ENSG00000228784.10	400946	LINC00954	lncRNA	25.9673	-0.294933	0.227817	-1.2946	0.195457	0.454451	0	0
ENSG00000235314	ENSG00000235314.2	255031	LINC00957	lncRNA	32.9432	-0.0286662	0.126727	-0.226204	0.821043	0.919992	0	0
ENSG00000242516	ENSG00000242516.5	401074	LINC00960	lncRNA	15.2719	0.433928	0.461377	0.940507	0.346958	0.603574	0	0
ENSG00000204054	ENSG00000204054.15	124900275	LINC00963	lncRNA	713.855	-0.146965	0.0511862	-2.87119	0.00408927	0.0553485	0	0
ENSG00000237248	ENSG00000237248.7	100499405	LINC00987	lncRNA	50.2045	-0.278876	0.157598	-1.76954	0.0768042	0.275588	0	0
ENSG00000281332	ENSG00000281332.1	401321	LINC00997	lncRNA	31.8781	0.263163	0.11406	2.30722	0.0210423	0.134726	0	0
ENSG00000230724	ENSG00000230724.10	100133161	LINC01001	lncRNA	21.4097	-0.159254	0.156624	-1.0168	0.30925	0.57217	0	0
ENSG00000261455	ENSG00000261455.2	100128822	LINC01003	lncRNA	59.3673	-0.095402	0.0974804	-0.978679	0.327739	0.588123	0	0
ENSG00000236700	ENSG00000236700.9	154092	LINC01010	lncRNA	20.0138	0.118658	0.211635	0.560673	0.57502	0.777644	0	0
ENSG00000244041	ENSG00000244041.7	401232	LINC01011	lncRNA	35.5879	-0.0965226	0.10198	-0.946482	0.343903	0.60058	0	0
ENSG00000228495	ENSG00000228495.4	100507254	LINC01013	lncRNA	1003.17	0.142162	0.21931	0.648223	0.516841	0.735138	0	0
ENSG00000272523	ENSG00000272523.3	100652853	LINC01023	lncRNA	31.1052	0.103855	0.119199	0.87127	0.383607	0.6334	0	0
ENSG00000212694	ENSG00000212694.8	338799	LINC01089	lncRNA	148.225	-0.0951835	0.117805	-0.807978	0.419103	0.66171	0	0
ENSG00000251442	ENSG00000251442.9	101928893	LINC01094	lncRNA	72.8877	-0.0740839	0.203762	-0.36358	0.716172	0.864814	0	0
ENSG00000246095	ENSG00000246095.3	285548	LINC01096	lncRNA	52.9701	0.039027	0.122721	0.318015	0.750474	0.88392	0	0
ENSG00000175772	ENSG00000175772.12	151009	LINC01106	lncRNA	42.1849	-0.383356	0.0992907	-3.86095	0.000112948	0.00735522	0	0
ENSG00000163364	ENSG00000163364.13	375295	LINC01116	lncRNA	259.389	0.0781077	0.0825369	0.946337	0.343977	0.600645	0.0118266	0
ENSG00000224577	ENSG00000224577.5	102724224	LINC01117	lncRNA	29.9079	0.241027	0.0961757	2.50611	0.0122068	0.0993228	0	0
ENSG00000205054	ENSG00000205054.10	400952	LINC01121	lncRNA	22.819	-0.142097	0.174494	-0.814338	0.415451	0.657545	0.00443496	0
ENSG00000204588	ENSG00000204588.6	440894	LINC01123	lncRNA	88.5278	-0.337174	0.106206	-3.17471	0.00149987	0.0322124	0	0
ENSG00000279873	ENSG00000279873.3	100129726	LINC01126	lncRNA	87.1577	-0.188267	0.147641	-1.27517	0.20225	0.461769	0	0
ENSG00000228794	ENSG00000228794.13	643837	LINC01128	lncRNA	249.817	0.054327	0.047144	1.15236	0.249172	0.513522	0	0
ENSG00000274020	ENSG00000274020.6	388685	LINC01138	lncRNA	56.97	-0.0194821	0.0915278	-0.212854	0.83144	0.924727	0	0
ENSG00000215808	ENSG00000215808.4	339535	LINC01139	lncRNA	311.487	0.136044	0.0998459	1.36254	0.173027	0.425695	0	0
ENSG00000267272	ENSG00000267272.5	339524	LINC01140	lncRNA	25.6915	0.25325	0.180321	1.40444	0.160188	0.408725	0	0
ENSG00000281912	ENSG00000281912.1	400752	LINC01144	lncRNA	21.1973	-0.0329278	0.150086	-0.219393	0.826344	0.922109	0	0
ENSG00000290867	ENSG00000290867.2	103091866	LINC01145	lncRNA	51.5956	-0.109433	0.107712	-1.01598	0.309641	0.572762	0	0
ENSG00000256124	ENSG00000256124.7	102606463	LINC01152	lncRNA	61.6846	-0.0575643	0.132561	-0.434249	0.664108	0.833411	0	0
ENSG00000232827	ENSG00000232827.4	387628	LINC01189	lncRNA	21.7837	0.0902623	0.17101	0.52782	0.597624	0.792703	0	0
ENSG00000260876	ENSG00000260876.7	101928248	LINC01229	lncRNA	33.9544	0.461738	0.25135	1.83704	0.0662045	0.253305	0	0
ENSG00000280734	ENSG00000280734.5	102725509	LINC01232	lncRNA	24.1282	-0.099356	0.116829	-0.850443	0.395079	0.641969	0	0
ENSG00000235437	ENSG00000235437.11	92249	LINC01278	lncRNA	212.28	-0.0236196	0.0570725	-0.413852	0.678982	0.844636	0	0
ENSG00000251396	ENSG00000251396.10	100505532	LINC01301	lncRNA	27.9598	-0.138503	0.113736	-1.21776	0.223316	0.485659	0	0
ENSG00000250548	ENSG00000250548.8	101927780	LINC01303	lncRNA	21.3023	0.128066	0.157682	0.812178	0.416689	0.65884	0	0
ENSG00000261326	ENSG00000261326.5	100996511	LINC01355	lncRNA	25.3661	0.229334	0.323438	0.709051	0.478293	0.707943	0	0
ENSG00000236204	ENSG00000236204.8	400945	LINC01376	lncRNA	29.2016	0.0181541	0.122297	0.148443	0.881993	0.95086	0	0
ENSG00000249306	ENSG00000249306.8	101928176	LINC01411	lncRNA	75.5316	1.85162	0.339956	5.44665	5.13282e-08	8.32287e-05	0	0
ENSG00000267325	ENSG00000267325.3	100132501	LINC01415	lncRNA	29.579	-0.0723923	0.141999	-0.509809	0.610186	0.801222	0	0
ENSG00000234380	ENSG00000234380.4	100506385	LINC01426	lncRNA	63.2483	0.390701	0.127501	3.06429	0.00218188	0.0400614	0	0
ENSG00000231106	ENSG00000231106.4	100996609	LINC01436	lncRNA	110.157	0.239609	0.209223	1.14523	0.252113	0.516432	0	0
ENSG00000221949	ENSG00000221949.6	283416	LINC01465	lncRNA	23.007	0.0946234	0.263439	0.359186	0.719456	0.866255	0	0
ENSG00000237877	ENSG00000237877.9	101927217	LINC01473	lncRNA	29.4589	0.0733757	0.102864	0.713326	0.475644	0.705504	0	0
ENSG00000267337	ENSG00000267337.3	101927921	LINC01478	lncRNA	31.8896	0.371035	0.245876	1.50904	0.13129	0.367616	0	0
ENSG00000233901	ENSG00000233901.9	100506119	LINC01503	lncRNA	58.0188	0.19296	0.131658	1.46561	0.142753	0.383129	0	0
ENSG00000225434	ENSG00000225434.6	100507540	LINC01504	lncRNA	23.9471	-0.384686	0.194043	-1.98247	0.0474263	0.211876	0	0
ENSG00000228065	ENSG00000228065.14	101928913	LINC01515	lncRNA	33.0809	-0.179343	0.135198	-1.32652	0.184669	0.441587	0	0
ENSG00000213888	ENSG00000213888.4	54944	LINC01521	lncRNA	20.5919	-0.251565	0.134252	-1.87383	0.0609538	0.242564	0	0
ENSG00000183250	ENSG00000183250.14	84536	LINC01547	lncRNA	37.3504	-0.162109	0.0971812	-1.66811	0.0952938	0.307929	0	0
ENSG00000236882	ENSG00000236882.10	202299	LINC01554	lncRNA	39.3849	0.406889	0.268648	1.51458	0.129879	0.365669	0	0
ENSG00000196741	ENSG00000196741.5	203414	LINC01560	lncRNA	38.7957	0.167677	0.103575	1.61889	0.10547	0.326064	0	0
ENSG00000262468	ENSG00000262468.9	100507501	LINC01569	lncRNA	22.6604	0.125347	0.103238	1.21416	0.224686	0.487527	0	0
ENSG00000214900	ENSG00000214900.14	196913	LINC01588	lncRNA	39.5823	0.603203	0.14868	4.05706	4.96947e-05	0.00471228	0	0
ENSG00000253161	ENSG00000253161.8	100507420	LINC01605	lncRNA	40.2711	0.176179	0.148864	1.1835	0.236613	0.499763	0	0
ENSG00000230838	ENSG00000230838.3	105373869	LINC01614	lncRNA	450.184	0.742877	0.202435	3.66972	0.000242821	0.0115127	0	0
ENSG00000237989	ENSG00000237989.3	101928399	LINC01679	lncRNA	68.186	0.219649	0.127931	1.71694	0.0859901	0.292006	0	0
ENSG00000261504	ENSG00000261504.1	284648	LINC01686	lncRNA	32.426	0.539837	0.20749	2.60175	0.00927501	0.0860081	0	0
ENSG00000232679	ENSG00000232679.4	105372950	LINC01705	lncRNA	38.3931	0.28487	0.252056	1.13019	0.258398	0.523011	0	0
ENSG00000268941	ENSG00000268941.2	79160	LINC01711	lncRNA	42.8162	-0.125958	0.148061	-0.850715	0.394928	0.641882	0	0
ENSG00000233396	ENSG00000233396.10	101928979	LINC01719	lncRNA	27.0228	0.0270666	0.116667	0.231999	0.816539	0.917482	0	0
ENSG00000280350	ENSG00000280350.2	101929608	LINC01726	lncRNA	27.4154	-0.105847	0.122429	-0.864558	0.387282	0.635926	0	0
ENSG00000225285	ENSG00000225285.2	102724312	LINC01770	lncRNA	71.1637	0.0758672	0.117141	0.647654	0.517208	0.735467	0	0
ENSG00000236914	ENSG00000236914.5	107984773	LINC01852	lncRNA	38.7271	-0.0355977	0.107094	-0.332398	0.739589	0.877409	0	0
ENSG00000267057	ENSG00000267057.7	102724698	LINC01905	lncRNA	25.8717	-0.463956	0.237133	-1.95652	0.0504041	0.220338	0	0
ENSG00000265485	ENSG00000265485.9	729950	LINC01915	lncRNA	37.3539	-0.033146	0.183594	-0.18054	0.856729	0.938568	0	0
ENSG00000235997	ENSG00000235997.5	285043	LINC01936	lncRNA	29.0058	0.643218	0.207575	3.09872	0.00194358	0.0376525	0	0
ENSG00000280721	ENSG00000280721.2	101928173	LINC01943	lncRNA	21.2653	0.0960664	0.244476	0.392948	0.694358	0.852891	0	0
ENSG00000260804	ENSG00000260804.4	150967	LINC01963	lncRNA	91.8179	-0.194662	0.0920759	-2.11415	0.0345026	0.178208	0	0
ENSG00000249846	ENSG00000249846.8	105374104	LINC02021	lncRNA	25.3388	-0.26024	0.183874	-1.41532	0.156974	0.404005	0	0
ENSG00000273033	ENSG00000273033.3	100129550	LINC02035	lncRNA	87.9709	-0.139326	0.104656	-1.33128	0.183098	0.439119	0	0
ENSG00000240567	ENSG00000240567.1	101243545	LINC02067	lncRNA	516.446	-0.188845	0.160914	-1.17357	0.240566	0.503641	0	0
ENSG00000262155	ENSG00000262155.3	283887	LINC02175	lncRNA	21.1865	-0.00655226	0.158711	-0.0412842	0.967069	0.987408	0	0
ENSG00000245812	ENSG00000245812.6	101927740	LINC02202	lncRNA	34.9617	0.143755	0.150763	0.953515	0.340329	0.597694	0	0
ENSG00000293460	ENSG00000293460.1	147081	LINC02210	lncRNA	159.704	0.0642178	0.124545	0.515621	0.606119	0.798458	0	0
ENSG00000237638	ENSG00000237638.4	400958	LINC02245	lncRNA	30.668	-0.360144	0.169214	-2.12834	0.0333088	0.174452	0	0
ENSG00000261064	ENSG00000261064.2	100996255	LINC02256	lncRNA	82.1831	0.00751278	0.129108	0.0581899	0.953597	0.980858	0	0
ENSG00000251283	ENSG00000251283.2	107986322	LINC02272	lncRNA	26.0015	-0.0385703	0.343992	-0.112125	0.910724	0.962702	0	0
ENSG00000246548	ENSG00000246548.4	283575	LINC02288	lncRNA	42.598	-0.205938	0.142204	-1.44819	0.147565	0.39121	0	0
ENSG00000257556	ENSG00000257556.5	124903398	LINC02298	lncRNA	22.3502	0.0948373	0.139644	0.679137	0.497051	0.722	0	0
ENSG00000277987	ENSG00000277987.4	105371011	LINC02351	lncRNA	34.4596	0.567841	0.255722	2.22054	0.0263825	0.153275	0	0
ENSG00000250742	ENSG00000250742.7	400043	LINC02381	lncRNA	168.578	0.0407257	0.0718594	0.566741	0.57089	0.774773	0	0
ENSG00000215241	ENSG00000215241.5	101927905	LINC02449	lncRNA	38.0445	-0.247052	0.140581	-1.75736	0.0788566	0.279652	0	0
ENSG00000256268	ENSG00000256268.4	105369807	LINC02454	lncRNA	21.9917	0.533343	0.184508	2.89062	0.00384484	0.0537913	0	0
ENSG00000251580	ENSG00000251580.4	105374366	LINC02482	lncRNA	24.5936	0.0726817	0.165096	0.440238	0.659764	0.831048	0	0
ENSG00000226453	ENSG00000226453.5	102724168	LINC02542	lncRNA	49.932	0.212256	0.139794	1.51835	0.128925	0.364168	0	0
ENSG00000223764	ENSG00000223764.3	100130417	LINC02593	lncRNA	93.7368	0.172598	0.215035	0.802649	0.422178	0.664348	0	0
ENSG00000273142	ENSG00000273142.1	644794	LINC02604	lncRNA	30.8701	-0.333743	0.168074	-1.98569	0.0470673	0.211119	0	0
ENSG00000284693	ENSG00000284693.3	100506022	LINC02606	lncRNA	35.719	0.148696	0.104751	1.41952	0.155748	0.402911	0	0
ENSG00000233593	ENSG00000233593.13	105378853	LINC02609	lncRNA	30.1072	-0.0415098	0.112177	-0.370039	0.711354	0.861885	0	0
ENSG00000241288	ENSG00000241288.9	101927056	LINC02614	lncRNA	31.1975	-0.108465	0.117098	-0.926271	0.354305	0.610413	0	0
ENSG00000251432	ENSG00000251432.9	100507487	LINC02615	lncRNA	22.09	-0.0592238	0.159203	-0.372002	0.709891	0.861013	0	0
ENSG00000272430	ENSG00000272430.2	102724350	LINC02637	lncRNA	54.5176	-0.0875144	0.1456	-0.60106	0.5478	0.756414	0	0
ENSG00000212719	ENSG00000212719.16	339263	LINC02693	lncRNA	304.814	-0.012439	0.0723906	-0.171832	0.863569	0.94265	0	0
ENSG00000273415	ENSG00000273415.4	105369563	LINC02725	lncRNA	27.4603	0.114964	0.327948	0.350556	0.725921	0.869372	0	0
ENSG00000204241	ENSG00000204241.10	100128239	LINC02731	lncRNA	32.4232	-0.27209	0.13988	-1.94517	0.0517545	0.224025	0	0
ENSG00000250303	ENSG00000250303.7	283140	LINC02762	lncRNA	32.6407	0.107814	0.137576	0.783668	0.433235	0.673149	0	0
ENSG00000284237	ENSG00000284237.2	105372883	LINC02767	lncRNA	39.7899	-0.158442	0.123396	-1.28402	0.199136	0.458338	0	0
ENSG00000232527	ENSG00000232527.9	100996732	LINC02802	lncRNA	34.4578	0.208184	0.114879	1.8122	0.0699555	0.261067	0	0
ENSG00000204446	ENSG00000204446.5	401535	LINC02872	lncRNA	24.0807	-0.0648485	0.132241	-0.490382	0.623863	0.809381	0	0
ENSG00000230555	ENSG00000230555.3	124902415	LINC02916	lncRNA	34.0441	0.0408072	0.120557	0.338489	0.734995	0.874439	0	0
ENSG00000273812	ENSG00000273812.3	105372712	LINC02970	lncRNA	34.5903	0.123013	0.192252	0.639853	0.522268	0.739144	0	0
ENSG00000249790	ENSG00000249790.4	123706525	LINC02972	lncRNA	31.6607	-0.156663	0.354392	-0.442062	0.658444	0.830191	0	0
ENSG00000224307	ENSG00000224307.5	101929331	LINC02975	lncRNA	32.5483	-0.584734	0.20797	-2.81162	0.00492925	0.0608279	0	0
ENSG00000259953	ENSG00000259953.3	105376220	LINC02977	lncRNA	24.9777	-0.414856	0.195213	-2.12514	0.0335749	0.175223	0	0
ENSG00000272462	ENSG00000272462.5	123706533	LINC02980	lncRNA	56.2827	0.28804	0.176455	1.63238	0.1026	0.32146	0	0
ENSG00000214870	ENSG00000214870.12	441204	LINC02981	lncRNA	25.1227	-0.211525	0.157277	-1.34492	0.178651	0.433204	0	0
ENSG00000237807	ENSG00000237807.5	100507516	LINC02984	lncRNA	26.3226	-0.013302	0.226335	-0.0587714	0.953134	0.980858	0	0
ENSG00000267575	ENSG00000267575.10	101927151	LINC02987	lncRNA	53.8658	-0.00712193	0.10255	-0.0694486	0.944633	0.977176	0	0
ENSG00000290926	ENSG00000290926.2	441242	LINC03006	lncRNA	70.7031	-0.0363619	0.0791654	-0.459316	0.646007	0.822731	0	0
ENSG00000223561	ENSG00000223561.9	646588	LINC03007	lncRNA	374.355	-0.404582	0.231083	-1.75081	0.0799787	0.281289	0	0
ENSG00000290873	ENSG00000290873.2	100133091	LINC03009	lncRNA	69.8484	0.000186949	0.0722454	0.00258769	0.997935	0.999162	0	0
ENSG00000240859	ENSG00000240859.4	100507642	LINC03014	lncRNA	39.3516	-0.265239	0.147343	-1.80014	0.0718385	0.264922	0	0
ENSG00000242474	ENSG00000242474.4	102723672	LINC03015	lncRNA	26.0918	-0.0761951	0.130734	-0.582827	0.56001	0.766748	0	0
ENSG00000272913	ENSG00000272913.3	127138865	LINC03052	lncRNA	60.1012	-0.0347171	0.124116	-0.279714	0.779697	0.898969	0	0
ENSG00000272763	ENSG00000272763.2	127379715	LINC03057	lncRNA	32.2023	-0.0338181	0.267262	-0.126536	0.899308	0.958472	0	0
ENSG00000273297	ENSG00000273297.5	105375517	LINC03060	lncRNA	32.2787	0.157989	0.110433	1.43063	0.152537	0.399058	0	0
ENSG00000236120	ENSG00000236120.8	101928228	LINC03070	lncRNA	20.7476	-0.160754	0.307413	-0.522926	0.601026	0.795002	0	0
ENSG00000273270	ENSG00000273270.2	128071538	LINC03072	lncRNA	106.897	-0.00113763	0.0681435	-0.0166946	0.98668	0.995337	0	0
ENSG00000273084	ENSG00000273084.3	128071541	LINC03073	lncRNA	27.623	-0.0907741	0.0978631	-0.927562	0.353635	0.609839	0	0
ENSG00000274333	ENSG00000274333.5	389831	LINC03104	lncRNA	38.7141	0.560426	0.345205	1.62346	0.104492	0.323902	0	0
ENSG00000276077	ENSG00000276077.5	389831	LINC03105	lncRNA	100.499	0.520853	0.358549	1.45267	0.146315	0.388938	0	0
ENSG00000289007	ENSG00000289007.3	101928092	LINC03112	lncRNA	130.304	-0.196055	0.169938	-1.15369	0.248628	0.512965	0	0
ENSG00000287151	ENSG00000287151.2	29798	LINC03124	lncRNA	70.0368	-0.0468306	0.167774	-0.27913	0.780145	0.899208	0	0
ENSG00000169783	ENSG00000169783.13	84894	LINGO1	protein_coding	112.54	-0.185743	0.190005	-0.977574	0.328285	0.588583	0	0
ENSG00000140471	ENSG00000140471.17	55180	LINS1	protein_coding	105.774	-0.0416773	0.0806657	-0.516666	0.605389	0.798134	0	0
ENSG00000107798	ENSG00000107798.18	3988	LIPA	protein_coding	1525.07	-0.336836	0.0955626	-3.52477	0.000423851	0.0156199	0	0
ENSG00000079435	ENSG00000079435.11	3991	LIPE	protein_coding	36.8212	0.0142626	0.259431	0.0549764	0.956157	0.981967	0	0
ENSG00000213904	ENSG00000213904.12	100996307	LIPE-AS1	lncRNA	31.9177	-0.160217	0.141179	-1.13485	0.256438	0.521136	0	0
ENSG00000144182	ENSG00000144182.17	51601	LIPT1	protein_coding	66.3992	-0.119405	0.088573	-1.3481	0.177626	0.432074	0.0511868	0
ENSG00000175536	ENSG00000175536.7	387787	LIPT2	protein_coding	26.8263	-0.0583492	0.132685	-0.439759	0.660112	0.831189	0	0
ENSG00000254837	ENSG00000254837.3	100287896	LIPT2-AS1	lncRNA	111.824	0.0245029	0.0628127	0.390094	0.696467	0.853949	0	0
ENSG00000189067	ENSG00000189067.15	9516	LITAF	protein_coding	4208.12	-0.12084	0.0839321	-1.43973	0.149943	0.39476	0	0
ENSG00000233621	ENSG00000233621.4	728431	LITATS1	lncRNA	85.2276	-0.00561566	0.120563	-0.0465787	0.962849	0.985181	0	0
ENSG00000271601	ENSG00000271601.4	128077	LIX1L	protein_coding	829.918	0.220748	0.0610433	3.61625	0.000298903	0.0126722	0	0
ENSG00000281091	ENSG00000281091.4	100506901	LL0XNC01-250H12.3	lncRNA	36.0932	0.0252754	0.144426	0.175007	0.861074	0.941301	0	0
ENSG00000131899	ENSG00000131899.13	3996	LLGL1	protein_coding	751.586	-0.00522488	0.0513587	-0.101733	0.918968	0.966356	0	0
ENSG00000073350	ENSG00000073350.14	3993	LLGL2	protein_coding	77.4723	-0.0808995	0.0960383	-0.842367	0.399583	0.645149	0	0
ENSG00000139233	ENSG00000139233.7	84298	LLPH	protein_coding	201.011	0.117203	0.059791	1.96022	0.0499701	0.219109	0	0
ENSG00000074695	ENSG00000074695.6	3998	LMAN1	protein_coding	2766.24	0.0937852	0.0603525	1.55396	0.120195	0.351163	0	0
ENSG00000169223	ENSG00000169223.16	10960	LMAN2	protein_coding	2350.66	-0.0852445	0.0465292	-1.83207	0.0669417	0.254461	0	0
ENSG00000114988	ENSG00000114988.12	81562	LMAN2L	protein_coding	338.97	-0.0687286	0.0450323	-1.52621	0.126958	0.361227	0.0379281	0.0623889
ENSG00000105983	ENSG00000105983.23	64327	LMBR1	protein_coding	521.607	0.0114975	0.0403983	0.284603	0.775948	0.897048	0	0
ENSG00000139636	ENSG00000139636.16	55716	LMBR1L	protein_coding	280.795	-0.0273177	0.0701013	-0.389689	0.696766	0.853973	0	0
ENSG00000168216	ENSG00000168216.13	55788	LMBRD1	protein_coding	1384.45	0.0952177	0.0563968	1.68835	0.0913436	0.301412	0	0
ENSG00000164187	ENSG00000164187.7	92255	LMBRD2	protein_coding	409.178	-0.0440468	0.0657176	-0.670244	0.502702	0.72637	0	0
ENSG00000071282	ENSG00000071282.12	29995	LMCD1	protein_coding	463.26	0.419774	0.100139	4.19191	2.76617e-05	0.00337244	0	0
ENSG00000103227	ENSG00000103227.19	64788	LMF1	protein_coding	194.72	-0.0416554	0.0700748	-0.594442	0.552216	0.759989	0	0
ENSG00000100258	ENSG00000100258.18	91289	LMF2	protein_coding	1307.22	-0.0472855	0.0541839	-0.872686	0.382834	0.632665	0	0
ENSG00000185621	ENSG00000185621.11	89782	LMLN	protein_coding	211.876	-0.0293749	0.072196	-0.406877	0.684098	0.847372	0.0036958	0
ENSG00000160789	ENSG00000160789.25	4000	LMNA	protein_coding	8965.99	0.360235	0.11091	3.248	0.00116219	0.0280014	0.0511868	0
ENSG00000113368	ENSG00000113368.12	4001	LMNB1	protein_coding	227.937	-0.119973	0.124023	-0.967343	0.333373	0.592853	0	0
ENSG00000176619	ENSG00000176619.13	84823	LMNB2	protein_coding	961.472	0.133516	0.064717	2.06308	0.039105	0.190918	0	0
ENSG00000166407	ENSG00000166407.14	4004	LMO1	protein_coding	79.0398	0.0763186	0.220321	0.346398	0.729044	0.870824	0	0
ENSG00000135363	ENSG00000135363.12	4005	LMO2	protein_coding	357.225	-0.699342	0.167542	-4.17413	2.99125e-05	0.00354038	0	0
ENSG00000143013	ENSG00000143013.13	8543	LMO4	protein_coding	787.985	0.164744	0.054554	3.01983	0.00252916	0.0432688	0	0
ENSG00000136153	ENSG00000136153.21	4008	LMO7	protein_coding	539.997	-0.0261672	0.0888367	-0.294554	0.768335	0.8936	0	0
ENSG00000163431	ENSG00000163431.14	25802	LMOD1	protein_coding	148.564	0.253794	0.263473	0.963264	0.335415	0.593662	0	0
ENSG00000164715	ENSG00000164715.6	22853	LMTK2	protein_coding	246.115	0.0713744	0.0742259	0.961582	0.336259	0.594378	0	0
ENSG00000231131	ENSG00000231131.11	105378305	LNCAROD	lncRNA	28.3565	0.261934	0.258576	1.01299	0.311066	0.574349	0	0
ENSG00000245552	ENSG00000245552.10	100129203	LNCRNA-IUR	lncRNA	42.716	0.0442973	0.0863074	0.51325	0.607777	0.799408	0	0
ENSG00000230479	ENSG00000230479.2	105369301	LNCTSI	lncRNA	45.3534	0.145047	0.126206	1.14929	0.250438	0.514616	0	0
ENSG00000206535	ENSG00000206535.8	348801	LNP1	protein_coding	130.906	0.0518249	0.0854611	0.606415	0.544239	0.754582	0	0
ENSG00000113441	ENSG00000113441.16	4012	LNPEP	protein_coding	988.29	0.0429475	0.0714803	0.60083	0.547953	0.756433	0	0
ENSG00000144320	ENSG00000144320.14	80856	LNPK	protein_coding	851.023	0.128739	0.0671795	1.91634	0.055322	0.230502	0	0
ENSG00000072201	ENSG00000072201.14	84708	LNX1	protein_coding	552.287	0.478761	0.172778	2.77095	0.00558925	0.0651774	0	0
ENSG00000139517	ENSG00000139517.9	222484	LNX2	protein_coding	173.809	-0.0122681	0.0566532	-0.216548	0.828561	0.92355	0	0
ENSG00000196365	ENSG00000196365.12	9361	LONP1	protein_coding	1063.43	-0.0658411	0.0544852	-1.20842	0.226885	0.48923	0	0
ENSG00000102910	ENSG00000102910.14	83752	LONP2	protein_coding	855.275	-0.0711061	0.0515061	-1.38054	0.167421	0.417973	0	0
ENSG00000154359	ENSG00000154359.13	91694	LONRF1	protein_coding	251.463	0.10474	0.0691538	1.51459	0.129876	0.365669	0	0
ENSG00000170500	ENSG00000170500.13	164832	LONRF2	protein_coding	96.678	-0.334621	0.157271	-2.12767	0.0333647	0.174588	0	0
ENSG00000175556	ENSG00000175556.18	79836	LONRF3	protein_coding	56.8782	-0.338663	0.139077	-2.43508	0.0148886	0.110591	0	0
ENSG00000113083	ENSG00000113083.15	4015	LOX	protein_coding	6443.61	0.479653	0.115154	4.16532	3.10915e-05	0.00365307	0.00570796	0
ENSG00000129038	ENSG00000129038.16	4016	LOXL1	protein_coding	1475.48	-0.0818352	0.167932	-0.48731	0.626038	0.810605	0	0
ENSG00000261801	ENSG00000261801.9	100287616	LOXL1-AS1	lncRNA	153.477	-0.171783	0.145726	-1.17881	0.238475	0.501361	0	0
ENSG00000134013	ENSG00000134013.16	4017	LOXL2	protein_coding	6323.85	0.21934	0.153679	1.42726	0.153505	0.399916	0	0
ENSG00000253837	ENSG00000253837.1	100507156	LOXL2-AS1	lncRNA	46.0757	-0.0272033	0.205298	-0.132506	0.894584	0.957028	0	0
ENSG00000115318	ENSG00000115318.12	84695	LOXL3	protein_coding	2927.13	0.25879	0.124128	2.08487	0.0370814	0.185751	0	0
ENSG00000138131	ENSG00000138131.4	84171	LOXL4	protein_coding	681.461	0.702779	0.231864	3.031	0.00243745	0.0424981	0	0
ENSG00000198121	ENSG00000198121.15	1902	LPAR1	protein_coding	2149.15	-0.0839479	0.0673862	-1.24577	0.212848	0.472782	0	0
ENSG00000064547	ENSG00000064547.14	9170	LPAR2	protein_coding	67.9567	-0.321898	0.126932	-2.53599	0.011213	0.0946624	0	0
ENSG00000147145	ENSG00000147145.14	2846	LPAR4	protein_coding	299.484	0.195244	0.118095	1.65329	0.0982727	0.313878	0	0
ENSG00000184574	ENSG00000184574.10	57121	LPAR5	protein_coding	96.2753	-0.499759	0.180133	-2.77439	0.00553045	0.0647482	0	0
ENSG00000139679	ENSG00000139679.16	10161	LPAR6	protein_coding	377.782	-0.121428	0.145276	-0.835847	0.403241	0.648216	0	0
ENSG00000153395	ENSG00000153395.11	79888	LPCAT1	protein_coding	1482.12	0.240503	0.0823252	2.92138	0.00348488	0.0513467	0.0221748	0
ENSG00000087253	ENSG00000087253.13	54947	LPCAT2	protein_coding	228.159	0.229695	0.107097	2.14474	0.0319736	0.170234	0	0
ENSG00000111684	ENSG00000111684.11	10162	LPCAT3	protein_coding	483.439	-0.238531	0.0893397	-2.66993	0.00758662	0.0775154	0.00295664	0
ENSG00000176454	ENSG00000176454.15	254531	LPCAT4	protein_coding	240.516	0.0744607	0.0570619	1.30491	0.191923	0.450738	0	0
ENSG00000123684	ENSG00000123684.13	9926	LPGAT1	protein_coding	830.419	0.0576087	0.046262	1.24527	0.213033	0.472871	0	0
ENSG00000134324	ENSG00000134324.12	23175	LPIN1	protein_coding	448.508	-0.208216	0.0858993	-2.42396	0.0153525	0.112448	0	0
ENSG00000101577	ENSG00000101577.11	9663	LPIN2	protein_coding	1042.85	-0.213593	0.0645137	-3.31082	0.000930247	0.0245667	0	0
ENSG00000132793	ENSG00000132793.12	64900	LPIN3	protein_coding	241.905	-0.123359	0.0753377	-1.63742	0.101543	0.319527	0	0
ENSG00000175445	ENSG00000175445.17	4023	LPL	protein_coding	463.646	-0.250577	0.20757	-1.20719	0.227359	0.489544	0.00221748	0
ENSG00000145012	ENSG00000145012.15	4026	LPP	protein_coding	2456.69	-0.0886037	0.123412	-0.71795	0.472788	0.702747	0	0
ENSG00000270959	ENSG00000270959.3	339929	LPP-AS2	lncRNA	51.6746	-0.0703082	0.0731254	-0.961476	0.336313	0.594378	0	0
ENSG00000110031	ENSG00000110031.13	9404	LPXN	protein_coding	225.854	-0.327605	0.119714	-2.73656	0.0062085	0.0691839	0	0
ENSG00000162981	ENSG00000162981.14	151354	LRATD1	protein_coding	110.108	0.292356	0.18086	1.61647	0.105992	0.326554	0	0
ENSG00000168672	ENSG00000168672.4	157638	LRATD2	protein_coding	99.0469	0.059455	0.112662	0.52773	0.597687	0.792703	0	0
ENSG00000198589	ENSG00000198589.15	987	LRBA	protein_coding	402.669	-0.162317	0.0898606	-1.80632	0.0708691	0.263022	0	0
ENSG00000136141	ENSG00000136141.15	23143	LRCH1	protein_coding	374.714	0.193698	0.0626172	3.09336	0.00197901	0.038021	0	0
ENSG00000130224	ENSG00000130224.15	57631	LRCH2	protein_coding	36.8799	-0.262912	0.170463	-1.54234	0.12299	0.355489	0	0
ENSG00000186001	ENSG00000186001.14	84859	LRCH3	protein_coding	514.396	-0.0705204	0.0602613	-1.17024	0.241903	0.505015	0	0
ENSG00000077454	ENSG00000077454.17	4034	LRCH4	protein_coding	102.072	-0.153851	0.0912003	-1.68695	0.0916123	0.301588	0	0
ENSG00000128011	ENSG00000128011.5	57622	LRFN1	protein_coding	23.9529	-0.284536	0.155508	-1.82972	0.0672921	0.25482	0	0
ENSG00000126243	ENSG00000126243.9	79414	LRFN3	protein_coding	237.458	0.000427711	0.0652318	0.00655679	0.994768	0.998642	0	0
ENSG00000173621	ENSG00000173621.9	78999	LRFN4	protein_coding	367.037	-0.0419949	0.0861392	-0.487524	0.625887	0.810605	0	0
ENSG00000165379	ENSG00000165379.14	145581	LRFN5	protein_coding	28.9675	-0.81692	0.279011	-2.92791	0.0034125	0.0508114	0	0
ENSG00000258636	ENSG00000258636.3	105370469	LRFN5-DT	lncRNA	35.6303	-0.501452	0.275857	-1.8178	0.0690954	0.259228	0	0
ENSG00000171236	ENSG00000171236.10	116844	LRG1	protein_coding	26.8476	-0.354136	0.357085	-0.99174	0.321324	0.582182	0.0499651	0
ENSG00000121931	ENSG00000121931.16	55791	LRIF1	protein_coding	167.929	0.0322208	0.0820414	0.392739	0.694512	0.852952	0	0
ENSG00000144749	ENSG00000144749.14	26018	LRIG1	protein_coding	1351.19	-0.0185184	0.115678	-0.160086	0.872813	0.947088	0	0
ENSG00000198799	ENSG00000198799.12	9860	LRIG2	protein_coding	233.276	-0.111293	0.0820196	-1.35691	0.17481	0.428366	0	0
ENSG00000139263	ENSG00000139263.12	121227	LRIG3	protein_coding	1451.82	-0.0076212	0.0783311	-0.0972947	0.922492	0.968037	0	0
ENSG00000148655	ENSG00000148655.16	83938	LRMDA	protein_coding	142.742	0.254443	0.121964	2.08622	0.0369591	0.185516	0	0
ENSG00000123384	ENSG00000123384.14	4035	LRP1	protein_coding	35351.2	-0.0661829	0.124534	-0.531445	0.595111	0.790896	0.0750992	0
ENSG00000197324	ENSG00000197324.9	26020	LRP10	protein_coding	5178.59	-0.108893	0.0524282	-2.07699	0.0378022	0.187136	0	0
ENSG00000120256	ENSG00000120256.11	84918	LRP11	protein_coding	110.628	0.00525137	0.13724	0.0382641	0.969477	0.988933	0	0
ENSG00000147650	ENSG00000147650.12	29967	LRP12	protein_coding	682.879	0.235628	0.0870552	2.70665	0.00679653	0.072743	0	0
ENSG00000109771	ENSG00000109771.16	55805	LRP2BP	protein_coding	52.653	0.276864	0.110205	2.51226	0.011996	0.0983672	0	0
ENSG00000130881	ENSG00000130881.14	4037	LRP3	protein_coding	697.887	-0.238185	0.0886546	-2.68667	0.00721688	0.0751676	0	0
ENSG00000134569	ENSG00000134569.10	4038	LRP4	protein_coding	617.701	0.384591	0.132576	2.90091	0.00372079	0.0530163	0	0
ENSG00000162337	ENSG00000162337.12	4041	LRP5	protein_coding	850.548	0.00522264	0.0723448	0.0721909	0.94245	0.976475	0.0036958	0
ENSG00000070018	ENSG00000070018.9	4040	LRP6	protein_coding	767.648	-0.0413356	0.085055	-0.485987	0.626977	0.811212	0	0
ENSG00000157193	ENSG00000157193.18	7804	LRP8	protein_coding	466.001	0.234122	0.122715	1.90785	0.0564101	0.23301	0	0
ENSG00000163956	ENSG00000163956.13	4043	LRPAP1	protein_coding	1875.98	-0.223127	0.0710742	-3.13936	0.0016932	0.0346003	0	0
ENSG00000138095	ENSG00000138095.20	10128	LRPPRC	protein_coding	1224.66	-0.0404435	0.0487702	-0.829267	0.406954	0.650957	0	0
ENSG00000165501	ENSG00000165501.17	122769	LRR1	protein_coding	92.7048	0.0818037	0.0781636	1.04657	0.295298	0.559114	0	0
ENSG00000137269	ENSG00000137269.15	55227	LRRC1	protein_coding	237.936	0.172987	0.0749832	2.30701	0.0210544	0.134726	0	0
ENSG00000160959	ENSG00000160959.8	9684	LRRC14	protein_coding	304.828	0.0329065	0.0535435	0.614576	0.538835	0.749935	0	0
ENSG00000172061	ENSG00000172061.9	131578	LRRC15	protein_coding	3787.65	0.539739	0.166038	3.2507	0.0011512	0.0279443	0	0
ENSG00000128606	ENSG00000128606.13	10234	LRRC17	protein_coding	483.183	0.0149821	0.216587	0.0691737	0.944851	0.977176	0	0
ENSG00000163827	ENSG00000163827.14	79442	LRRC2	protein_coding	413.096	-0.216261	0.181687	-1.19029	0.233931	0.496404	0	0
ENSG00000172731	ENSG00000172731.15	55222	LRRC20	protein_coding	142.547	0.0564754	0.0768537	0.734844	0.462435	0.695699	0	0
ENSG00000010626	ENSG00000010626.15	10233	LRRC23	protein_coding	200.482	0.0366337	0.0557669	0.656908	0.51124	0.7316	0	0
ENSG00000254402	ENSG00000254402.7	441381	LRRC24	protein_coding	36.5312	0.00783398	0.109099	0.0718065	0.942756	0.976568	0	0
ENSG00000175489	ENSG00000175489.10	126364	LRRC25	protein_coding	148.127	-0.604702	0.19924	-3.03504	0.00240505	0.042297	0	0
ENSG00000148814	ENSG00000148814.18	80313	LRRC27	protein_coding	111.721	-0.14697	0.0721853	-2.03601	0.0417492	0.197675	0	0
ENSG00000168904	ENSG00000168904.15	123355	LRRC28	protein_coding	230.102	0.0398555	0.0510882	0.780131	0.435314	0.674755	0	0
ENSG00000160233	ENSG00000160233.8	81543	LRRC3	protein_coding	63.1305	0.0819352	0.169842	0.482421	0.629507	0.813091	0	0
ENSG00000137507	ENSG00000137507.11	2615	LRRC32	protein_coding	560.809	0.384892	0.2047	1.88027	0.0600707	0.240559	0	0
ENSG00000171757	ENSG00000171757.17	151827	LRRC34	protein_coding	47.8365	0.021959	0.0749713	0.292898	0.7696	0.893771	0	0
ENSG00000176681	ENSG00000176681.15	9884	LRRC37A	protein_coding	40.8838	-0.205509	0.198407	-1.0358	0.300298	0.563449	0	0
ENSG00000238083	ENSG00000238083.10	9884	LRRC37A2	protein_coding	65.6137	-0.0534086	0.186057	-0.287056	0.77407	0.895962	0	0
ENSG00000176809	ENSG00000176809.11	374819	LRRC37A3	protein_coding	59.584	-0.193796	0.0893531	-2.16888	0.0300919	0.164626	0	0
ENSG00000185158	ENSG00000185158.13	114659	LRRC37B	protein_coding	75.1995	-0.0418454	0.0794006	-0.527017	0.598182	0.793114	0	0
ENSG00000128594	ENSG00000128594.8	64101	LRRC4	protein_coding	76.757	-0.695685	0.212769	-3.26967	0.00107673	0.0267779	0	0
ENSG00000066557	ENSG00000066557.6	55631	LRRC40	protein_coding	223.296	0.150878	0.0604973	2.49397	0.0126324	0.101046	0	0
ENSG00000132128	ENSG00000132128.18	10489	LRRC41	protein_coding	1202.49	-0.0349167	0.0377233	-0.9256	0.354654	0.610533	0	0
ENSG00000116212	ENSG00000116212.16	115353	LRRC42	protein_coding	259.664	0.0784425	0.0526437	1.49006	0.136208	0.374626	0	0
ENSG00000169683	ENSG00000169683.8	201255	LRRC45	protein_coding	118.887	-0.098689	0.091555	-1.07792	0.281069	0.545748	0	0
ENSG00000130764	ENSG00000130764.10	57470	LRRC47	protein_coding	656.195	0.0301614	0.0250137	1.20579	0.227897	0.489839	0	0
ENSG00000137821	ENSG00000137821.12	54839	LRRC49	protein_coding	110.874	0.194657	0.0801534	2.42855	0.0151593	0.111753	0	0
ENSG00000131409	ENSG00000131409.13	94030	LRRC4B	protein_coding	265.347	-0.425254	0.205341	-2.07097	0.0383619	0.188897	0	0
ENSG00000148948	ENSG00000148948.8	57689	LRRC4C	protein_coding	23.3181	0.149923	0.314901	0.476096	0.634006	0.815731	0	0
ENSG00000184154	ENSG00000184154.16	120356739	LRRC51	protein_coding	34.7221	-0.0773997	0.106701	-0.725387	0.468215	0.699699	0	0
ENSG00000161328	ENSG00000161328.11	115399	LRRC56	protein_coding	48.7081	-0.00638423	0.123795	-0.0515709	0.958871	0.98275	0	0
ENSG00000180979	ENSG00000180979.10	255252	LRRC57	protein_coding	180.597	0.0939641	0.0529135	1.77581	0.075765	0.273662	0	0
ENSG00000163428	ENSG00000163428.4	116064	LRRC58	protein_coding	693.918	-0.0634077	0.0640701	-0.989662	0.32234	0.583016	0	0
ENSG00000108829	ENSG00000108829.10	55379	LRRC59	protein_coding	2710.71	0.202046	0.109797	1.84019	0.0657409	0.252448	0	0
ENSG00000127399	ENSG00000127399.15	65999	LRRC61	protein_coding	40.5135	-0.381463	0.185507	-2.05632	0.0397515	0.192737	0	0
ENSG00000188993	ENSG00000188993.4	339977	LRRC66	protein_coding	25.8882	0.0207614	0.155957	0.133123	0.894096	0.957028	0	0
ENSG00000186105	ENSG00000186105.8	100130733	LRRC70	protein_coding	61.1433	0.247659	0.199078	1.24403	0.213487	0.473541	0	0
ENSG00000181350	ENSG00000181350.12	388341	LRRC75A	protein_coding	50.068	-0.0543903	0.11865	-0.458408	0.64666	0.822999	0	0
ENSG00000178026	ENSG00000178026.13	388886	LRRC75B	protein_coding	117.333	-0.0589523	0.0949578	-0.620827	0.534713	0.747446	0	0
ENSG00000136802	ENSG00000136802.12	56262	LRRC8A	protein_coding	880.986	0.0310128	0.0615426	0.503924	0.614315	0.804102	0.00295664	0
ENSG00000197147	ENSG00000197147.15	23507	LRRC8B	protein_coding	97.0532	-0.00885978	0.122317	-0.0724328	0.942257	0.976462	0	0
ENSG00000171488	ENSG00000171488.15	84230	LRRC8C	protein_coding	449.672	0.395717	0.10134	3.90485	9.42842e-05	0.00656145	0	0
ENSG00000231999	ENSG00000231999.9	400761	LRRC8C-DT	lncRNA	31.2247	0.279243	0.105009	2.65923	0.00783204	0.0786843	0	0
ENSG00000171492	ENSG00000171492.14	55144	LRRC8D	protein_coding	297.683	-0.231087	0.0946517	-2.44144	0.0146287	0.109296	0	0
ENSG00000171017	ENSG00000171017.11	80131	LRRC8E	protein_coding	154.076	0.184366	0.0906043	2.03485	0.0418657	0.198062	0	0
ENSG00000133739	ENSG00000133739.16	85444	LRRCC1	protein_coding	241.389	0.0826445	0.0702936	1.1757	0.239713	0.502849	0	0
ENSG00000124831	ENSG00000124831.20	9208	LRRFIP1	protein_coding	2581.16	0.192904	0.0745795	2.58656	0.00969392	0.0878149	0	0
ENSG00000093167	ENSG00000093167.18	9209	LRRFIP2	protein_coding	823.879	0.158131	0.0479489	3.2979	0.000974094	0.0253938	0	0
ENSG00000154237	ENSG00000154237.13	79705	LRRK1	protein_coding	414.487	-0.0542994	0.0848923	-0.639627	0.522415	0.739144	0.328393	0.540181
ENSG00000188906	ENSG00000188906.17	120892	LRRK2	protein_coding	150.316	-0.362741	0.171859	-2.11069	0.034799	0.178792	0.0207453	0
ENSG00000175928	ENSG00000175928.6	57633	LRRN1	protein_coding	31.1788	0.0276485	0.268881	0.102828	0.9181	0.966185	0.206472	0.339632
ENSG00000170382	ENSG00000170382.12	10446	LRRN2	protein_coding	321.228	-0.219735	0.17404	-1.26255	0.20675	0.466751	0	0
ENSG00000173114	ENSG00000173114.13	54674	LRRN3	protein_coding	28.2495	0.193573	0.226964	0.852882	0.393725	0.640983	0	0
ENSG00000177363	ENSG00000177363.5	221091	LRRN4CL	protein_coding	605.275	0.0177936	0.115734	0.153745	0.877811	0.94849	0	0
ENSG00000146006	ENSG00000146006.8	26045	LRRTM2	protein_coding	30.6924	-0.501524	0.220546	-2.27401	0.0229653	0.141375	0	0
ENSG00000148356	ENSG00000148356.15	90678	LRSAM1	protein_coding	219.642	-0.119763	0.0652772	-1.83469	0.0665518	0.254094	0	0
ENSG00000161036	ENSG00000161036.13	222229	LRWD1	protein_coding	211.408	0.04444	0.0503196	0.883156	0.377152	0.628974	0	0
ENSG00000185565	ENSG00000185565.14	4045	LSAMP	protein_coding	23.995	-1.28164	0.268144	-4.77966	1.75593e-06	0.000679821	0	0
ENSG00000041802	ENSG00000041802.11	55341	LSG1	protein_coding	368.989	0.032347	0.0514277	0.628979	0.529363	0.744014	0	0
ENSG00000175324	ENSG00000175324.10	27257	LSM1	protein_coding	401.446	0.148779	0.0628321	2.36789	0.0178899	0.122917	0	0
ENSG00000181817	ENSG00000181817.6	84967	LSM10	protein_coding	353.747	0.0497613	0.0444733	1.1189	0.263182	0.528738	0	0
ENSG00000155858	ENSG00000155858.6	134353	LSM11	protein_coding	123.788	0.0107096	0.0958448	0.111739	0.91103	0.962707	0	0
ENSG00000161654	ENSG00000161654.10	124801	LSM12	protein_coding	271.39	0.0333601	0.0659532	0.505816	0.612986	0.803258	0	0
ENSG00000257103	ENSG00000257103.9	26065	LSM14A	protein_coding	2254.29	0.0925972	0.0393422	2.35364	0.0185907	0.125551	0	0
ENSG00000149657	ENSG00000149657.20	149986	LSM14B	protein_coding	475.773	-0.0117717	0.0351686	-0.33472	0.737836	0.876289	0	0
ENSG00000204392	ENSG00000204392.11	57819	LSM2	protein_coding	386.179	-0.0283904	0.0637915	-0.445051	0.656283	0.829046	0	0
ENSG00000170860	ENSG00000170860.4	27258	LSM3	protein_coding	540.282	0.0941966	0.0737148	1.27785	0.201301	0.460641	0	0
ENSG00000130520	ENSG00000130520.11	25804	LSM4	protein_coding	554.55	-0.0476818	0.0571346	-0.834553	0.403969	0.648808	0	0
ENSG00000106355	ENSG00000106355.10	23658	LSM5	protein_coding	344.927	0.0675131	0.0688541	0.980524	0.326827	0.587203	0	0
ENSG00000164167	ENSG00000164167.12	11157	LSM6	protein_coding	203.647	0.0760945	0.059583	1.27712	0.20156	0.460912	0	0
ENSG00000130332	ENSG00000130332.15	51690	LSM7	protein_coding	408.052	-0.0371735	0.0795882	-0.467073	0.640448	0.819256	0	0
ENSG00000128534	ENSG00000128534.8	51691	LSM8	protein_coding	473.05	0.0501016	0.0573136	0.874166	0.382028	0.632229	0	0
ENSG00000130592	ENSG00000130592.17	4046	LSP1	protein_coding	4173.16	0.0984279	0.0922473	1.067	0.285972	0.55039	0	0
ENSG00000291150	ENSG00000291150.2	645166	LSP1P5	lncRNA	62.2272	0.281662	0.116365	2.42051	0.0154987	0.113087	0	0
ENSG00000288905	ENSG00000288905.3	645166	LSP1P5	lncRNA	55.845	0.115801	0.120555	0.960561	0.336773	0.59476	0	0
ENSG00000105699	ENSG00000105699.17	51599	LSR	protein_coding	78.8133	-0.0036199	0.123393	-0.0293364	0.976596	0.9922	0	0
ENSG00000160285	ENSG00000160285.15	4047	LSS	protein_coding	1056.16	-0.0224967	0.0595379	-0.377854	0.705539	0.858721	0	0
ENSG00000204482	ENSG00000204482.11	7940	LST1	protein_coding	109.628	-0.506472	0.242659	-2.08718	0.0368718	0.18537	0	0
ENSG00000111144	ENSG00000111144.10	4048	LTA4H	protein_coding	1404.54	-0.0376659	0.069281	-0.543668	0.58667	0.785018	0	0
ENSG00000227507	ENSG00000227507.3	4050	LTB	protein_coding	33.1151	-0.693195	0.283305	-2.44682	0.0144124	0.108797	0	0
ENSG00000213903	ENSG00000213903.9	1241	LTB4R	protein_coding	156.058	-0.357148	0.0906315	-3.94066	8.12564e-05	0.00590839	0	0
ENSG00000213906	ENSG00000213906.10	56413	LTB4R2	protein_coding	37.2557	-0.270865	0.106553	-2.54208	0.0110196	0.0938118	0	0
ENSG00000049323	ENSG00000049323.16	4052	LTBP1	protein_coding	5043.89	0.96016	0.173097	5.54694	2.90717e-08	5.89246e-05	0	0
ENSG00000119681	ENSG00000119681.12	4053	LTBP2	protein_coding	19354.5	-0.228019	0.139713	-1.63205	0.102669	0.321538	0.0036958	0
ENSG00000168056	ENSG00000168056.18	4054	LTBP3	protein_coding	13865.2	-0.0499599	0.105862	-0.471932	0.636975	0.817013	0	0
ENSG00000090006	ENSG00000090006.18	8425	LTBP4	protein_coding	3196.82	0.553212	0.133479	4.14456	3.4046e-05	0.00380728	0	0
ENSG00000111321	ENSG00000111321.11	4055	LTBR	protein_coding	1301.04	-0.00120571	0.0596532	-0.0202121	0.983874	0.994759	0	0
ENSG00000213316	ENSG00000213316.10	4056	LTC4S	protein_coding	68.1491	-0.0887057	0.146229	-0.60662	0.544103	0.754552	0	0
ENSG00000012223	ENSG00000012223.13	4057	LTF	protein_coding	555.079	-1.29474	0.381664	-3.39236	0.000692933	0.0203753	0.0398941	0
ENSG00000198862	ENSG00000198862.14	26046	LTN1	protein_coding	570.692	0.0512105	0.0616017	0.831317	0.405794	0.650493	0	0
ENSG00000149716	ENSG00000149716.13	220064	LTO1	protein_coding	178.248	0.0897595	0.0826408	1.08614	0.277417	0.542555	0	0
ENSG00000135521	ENSG00000135521.9	84946	LTV1	protein_coding	255.482	0.197841	0.073869	2.67828	0.00740023	0.0762355	0	0
ENSG00000007392	ENSG00000007392.17	55692	LUC7L	protein_coding	486.297	0.0565506	0.0584164	0.968059	0.333015	0.592702	0	0
ENSG00000146963	ENSG00000146963.18	51631	LUC7L2	protein_coding	486.804	0.11509	0.041674	2.76168	0.0057504	0.0664552	0	0
ENSG00000108848	ENSG00000108848.16	51747	LUC7L3	protein_coding	999.144	-0.0422763	0.110344	-0.383133	0.701621	0.856778	0	0
ENSG00000139329	ENSG00000139329.5	4060	LUM	protein_coding	178473	0.212975	0.105519	2.01836	0.0435536	0.202298	0.349231	0.573091
ENSG00000171357	ENSG00000171357.6	541468	LURAP1	protein_coding	81.6244	-0.0528448	0.0939203	-0.562656	0.573669	0.776765	0	0
ENSG00000153714	ENSG00000153714.6	286343	LURAP1L	protein_coding	93.5074	-0.113876	0.0875257	-1.30105	0.19324	0.451952	0	0
ENSG00000169641	ENSG00000169641.16	7798	LUZP1	protein_coding	805.539	0.0758863	0.0832719	0.911308	0.362133	0.616611	0	0
ENSG00000172901	ENSG00000172901.21	206338	LVRN	protein_coding	71.2115	0.43954	0.293242	1.4989	0.1339	0.371768	0	0
ENSG00000079257	ENSG00000079257.8	56925	LXN	protein_coding	188.095	0.0824948	0.108361	0.761299	0.446478	0.684082	0	0
ENSG00000167656	ENSG00000167656.5	8581	LY6D	protein_coding	45.6396	-0.539111	0.391301	-1.37774	0.168284	0.41937	0	0
ENSG00000160932	ENSG00000160932.11	4061	LY6E	protein_coding	1427.19	-0.0836053	0.0714867	-1.16952	0.242193	0.505166	0	0
ENSG00000240053	ENSG00000240053.9	58496	LY6G5B	protein_coding	33.0595	0.0633118	0.154855	0.408845	0.682653	0.846769	0	0
ENSG00000160886	ENSG00000160886.13	54742	LY6K	protein_coding	31.6197	-0.039955	0.237987	-0.167887	0.866672	0.944047	0	0
ENSG00000177335	ENSG00000177335.14	286122	LY6S-AS1	lncRNA	21.6087	-0.0431373	0.113043	-0.381602	0.702757	0.857347	0	0
ENSG00000054219	ENSG00000054219.11	4065	LY75	protein_coding	47.7476	-0.306165	0.176324	-1.73638	0.0824971	0.285526	0	0
ENSG00000112799	ENSG00000112799.9	9450	LY86	protein_coding	66.337	-0.669654	0.236333	-2.83352	0.00460379	0.058919	0	0
ENSG00000154589	ENSG00000154589.7	23643	LY96	protein_coding	146.599	-0.168204	0.121031	-1.38976	0.164601	0.414226	0.00591328	0
ENSG00000145220	ENSG00000145220.14	55646	LYAR	protein_coding	158.848	0.252688	0.0693482	3.64376	0.000268679	0.0120618	0.0162615	0
ENSG00000104903	ENSG00000104903.5	4066	LYL1	protein_coding	84.5903	-0.484237	0.134696	-3.59503	0.000324349	0.0133147	0	0
ENSG00000254087	ENSG00000254087.8	4067	LYN	protein_coding	657.954	-0.24041	0.0926535	-2.59473	0.00946665	0.0868713	0.0118266	0
ENSG00000180155	ENSG00000180155.20	66004	LYNX1	protein_coding	1597.66	-0.0328268	0.111764	-0.293715	0.768975	0.893697	0	0
ENSG00000150551	ENSG00000150551.11	116372	LYPD1	protein_coding	13.0151	-0.164863	0.334816	-0.492399	0.622437	0.80872	0	0
ENSG00000124466	ENSG00000124466.9	27076	LYPD3	protein_coding	32.7848	0.0793904	0.187439	0.423553	0.671892	0.839943	0	0
ENSG00000159871	ENSG00000159871.15	284348	LYPD5	protein_coding	67.9679	-0.0469882	0.13475	-0.348706	0.72731	0.869982	0	0
ENSG00000120992	ENSG00000120992.18	10434	LYPLA1	protein_coding	587.192	0.061471	0.0580354	1.0592	0.28951	0.554435	0	0
ENSG00000011009	ENSG00000011009.12	11313	LYPLA2	protein_coding	517.919	-0.0681673	0.0505988	-1.34721	0.177913	0.432512	0	0
ENSG00000143353	ENSG00000143353.12	127018	LYPLAL1	protein_coding	172.639	0.0525861	0.0717394	0.733015	0.463549	0.696548	0	0
ENSG00000228536	ENSG00000228536.4	102723886	LYPLAL1-AS1	lncRNA	44.785	0.000429771	0.30932	0.0013894	0.998891	0.9997	0	0
ENSG00000102897	ENSG00000102897.10	57149	LYRM1	protein_coding	289.897	0.0601154	0.0669498	0.897918	0.369229	0.62145	0	0
ENSG00000083099	ENSG00000083099.11	57226	LYRM2	protein_coding	407.985	-0.046598	0.0687678	-0.677613	0.498017	0.722349	0	0
ENSG00000214113	ENSG00000214113.11	57128	LYRM4	protein_coding	326.244	0.0609566	0.0714769	0.852816	0.393761	0.640983	0	0
ENSG00000272142	ENSG00000272142.5	100129461	LYRM4-AS1	lncRNA	42.3975	-0.0249152	0.0805282	-0.309397	0.757019	0.888211	0	0
ENSG00000186687	ENSG00000186687.16	90624	LYRM7	protein_coding	314.09	0.00634262	0.0607406	0.104421	0.916835	0.965509	0	0
ENSG00000232859	ENSG00000232859.10	201229	LYRM9	protein_coding	92.1907	-0.0735512	0.0782622	-0.939805	0.347318	0.603683	0	0
ENSG00000153485	ENSG00000153485.6	26175	LYSET	protein_coding	148.409	-0.0775866	0.0636553	-1.21885	0.222899	0.485078	0	0
ENSG00000163155	ENSG00000163155.12	388695	LYSMD1	protein_coding	127.754	-0.0155548	0.113019	-0.13763	0.890533	0.955358	0	0
ENSG00000140280	ENSG00000140280.14	256586	LYSMD2	protein_coding	100.406	-0.00609703	0.0837677	-0.0727849	0.941977	0.976428	0	0
ENSG00000176018	ENSG00000176018.13	116068	LYSMD3	protein_coding	548.885	0.033239	0.0629014	0.52843	0.597201	0.792613	0	0
ENSG00000183060	ENSG00000183060.16	145748	LYSMD4	protein_coding	158.659	-0.0235886	0.0844991	-0.279158	0.780123	0.899208	0	0
ENSG00000143669	ENSG00000143669.16	1130	LYST	protein_coding	500.83	-0.0853996	0.0907995	-0.940529	0.346946	0.603574	0.296098	0.487059
ENSG00000133800	ENSG00000133800.9	10894	LYVE1	protein_coding	454.109	0.118972	0.164703	0.722345	0.470082	0.700974	0.0118266	0
ENSG00000090382	ENSG00000090382.7	4069	LYZ	protein_coding	1433.15	-0.529686	0.261429	-2.02612	0.0427527	0.20001	0	0
ENSG00000162441	ENSG00000162441.12	84328	LZIC	protein_coding	554.284	0.00129888	0.036876	0.035223	0.971902	0.989787	0	0
ENSG00000163818	ENSG00000163818.20	54585	LZTFL1	protein_coding	413.616	0.157264	0.0594819	2.6439	0.00819577	0.0804933	0	0
ENSG00000099949	ENSG00000099949.22	8216	LZTR1	protein_coding	222.083	-0.0614653	0.0682571	-0.900497	0.367856	0.620233	0	0
ENSG00000061337	ENSG00000061337.16	11178	LZTS1	protein_coding	471.068	-0.119826	0.111934	-1.07051	0.284391	0.549172	0	0
ENSG00000107816	ENSG00000107816.17	84445	LZTS2	protein_coding	1116.01	-0.0845428	0.0501109	-1.68711	0.0915817	0.301584	0	0
ENSG00000088899	ENSG00000088899.16	9762	LZTS3	protein_coding	125.245	0.0272348	0.103883	0.262168	0.793192	0.90562	0	0
ENSG00000159374	ENSG00000159374.18	130951	M1AP	protein_coding	21.5043	-0.148026	0.158479	-0.934042	0.350282	0.606684	0	0
ENSG00000003056	ENSG00000003056.8	4074	M6PR	protein_coding	1370.34	-0.0827344	0.0568369	-1.45564	0.145491	0.387442	0	0
ENSG00000180660	ENSG00000180660.9	4081	MAB21L1	protein_coding	20.2754	-0.0791226	0.220601	-0.358669	0.719843	0.866408	0	0
ENSG00000127603	ENSG00000127603.32	23499	MACF1	protein_coding	2820.97	-0.123648	0.0979939	-1.26179	0.207025	0.46691	0	0
ENSG00000181751	ENSG00000181751.10	90355	MACIR	protein_coding	55.0066	0.137919	0.116012	1.18883	0.234507	0.497092	0	0
ENSG00000204178	ENSG00000204178.11	55219	MACO1	protein_coding	518.34	-0.0285826	0.0380715	-0.750761	0.452796	0.688983	0	0
ENSG00000133315	ENSG00000133315.12	28992	MACROD1	protein_coding	170.189	-0.0233649	0.0715255	-0.326666	0.743921	0.879652	0	0
ENSG00000113648	ENSG00000113648.17	9555	MACROH2A1	protein_coding	1409.16	0.0990392	0.0386088	2.5652	0.0103117	0.0903108	0	0
ENSG00000099284	ENSG00000099284.15	55506	MACROH2A2	protein_coding	268.973	0.00730189	0.0589193	0.12393	0.90137	0.958839	0	0
ENSG00000164109	ENSG00000164109.14	4085	MAD2L1	protein_coding	167.754	0.169401	0.127383	1.32986	0.183566	0.439728	0	0
ENSG00000124688	ENSG00000124688.14	9587	MAD2L1BP	protein_coding	197.863	-0.00222253	0.0571235	-0.0389075	0.968964	0.988845	0	0
ENSG00000116670	ENSG00000116670.17	10459	MAD2L2	protein_coding	350.15	0.0273106	0.055516	0.491941	0.622761	0.808901	0	0
ENSG00000110514	ENSG00000110514.20	8567	MADD	protein_coding	594.806	-0.120977	0.0546348	-2.21429	0.0268088	0.154534	0	0
ENSG00000090316	ENSG00000090316.16	10296	MAEA	protein_coding	744.644	-0.115777	0.0378292	-3.06052	0.00220954	0.0402192	0	0
ENSG00000178573	ENSG00000178573.7	4094	MAF	protein_coding	2066.18	0.0854985	0.108584	0.787399	0.431049	0.671985	0	0
ENSG00000179632	ENSG00000179632.11	84232	MAF1	protein_coding	1266.58	-0.0791684	0.0453706	-1.74493	0.0809977	0.282873	0	0
ENSG00000204103	ENSG00000204103.4	9935	MAFB	protein_coding	4933.68	0.0519418	0.19002	0.273349	0.784585	0.901004	0.385648	0.634362
ENSG00000185022	ENSG00000185022.12	23764	MAFF	protein_coding	1152.17	0.609317	0.305325	1.99563	0.0459741	0.208756	0	0
ENSG00000197063	ENSG00000197063.11	4097	MAFG	protein_coding	634.628	0.0271057	0.0541067	0.500968	0.616394	0.80532	0	0
ENSG00000198517	ENSG00000198517.10	7975	MAFK	protein_coding	975.797	0.105769	0.087437	1.20966	0.226408	0.488872	0	0
ENSG00000179222	ENSG00000179222.18	9500	MAGED1	protein_coding	6820.48	-0.0320092	0.0854138	-0.374755	0.707843	0.86004	0	0
ENSG00000102316	ENSG00000102316.17	10916	MAGED2	protein_coding	4822.48	-0.00929815	0.049436	-0.188085	0.85081	0.93533	0	0
ENSG00000154545	ENSG00000154545.17	728239	MAGED4	protein_coding	644.12	0.0692341	0.087794	0.788597	0.430348	0.671475	0	0
ENSG00000187243	ENSG00000187243.17	81557	MAGED4B	protein_coding	203.878	0.024878	0.0838598	0.296662	0.766724	0.892568	0	0
ENSG00000198934	ENSG00000198934.5	57692	MAGEE1	protein_coding	87.3789	-0.0901741	0.0767831	-1.1744	0.240234	0.503347	0.0738936	0.121549
ENSG00000177383	ENSG00000177383.5	64110	MAGEF1	protein_coding	555.288	-0.0100184	0.050737	-0.197457	0.84347	0.930905	0	0
ENSG00000187601	ENSG00000187601.5	28986	MAGEH1	protein_coding	861.09	-0.0291014	0.0590676	-0.492679	0.622239	0.808657	0	0
ENSG00000254585	ENSG00000254585.5	54551	MAGEL2	protein_coding	31.8638	-0.0690896	0.151278	-0.456706	0.647882	0.823819	0	0
ENSG00000151276	ENSG00000151276.24	9223	MAGI1	protein_coding	138.69	0.122377	0.110351	1.10898	0.267439	0.5332	0.00147832	0
ENSG00000187391	ENSG00000187391.23	9863	MAGI2	protein_coding	170.638	0.141906	0.0841643	1.68606	0.091785	0.302069	0.071565	0
ENSG00000234456	ENSG00000234456.11	100505881	MAGI2-AS3	lncRNA	1348.61	0.36123	0.101328	3.56496	0.000363917	0.0143575	0	0
ENSG00000081026	ENSG00000081026.19	260425	MAGI3	protein_coding	152.079	0.0334651	0.0924536	0.361967	0.717377	0.865087	0	0
ENSG00000269313	ENSG00000269313.6	79917	MAGIX	protein_coding	67.6572	-0.0980395	0.106992	-0.916328	0.359495	0.614248	0	0
ENSG00000162385	ENSG00000162385.11	4116	MAGOH	protein_coding	408.227	0.253817	0.0709773	3.57602	0.00034886	0.0139109	0	0
ENSG00000226754	ENSG00000226754.4	100507564	MAGOH-DT	lncRNA	21.2223	-0.0682496	0.127577	-0.534969	0.592671	0.789336	0	0
ENSG00000111196	ENSG00000111196.11	55110	MAGOHB	protein_coding	205.317	0.0897167	0.0642719	1.39589	0.162747	0.412269	0	0
ENSG00000102158	ENSG00000102158.22	84061	MAGT1	protein_coding	2088.05	0.0522416	0.0472954	1.10458	0.269341	0.535217	0	0
ENSG00000253320	ENSG00000253320.8	100506753	MAILR	lncRNA	41.0317	-0.142544	0.11259	-1.26605	0.205495	0.46523	0	0
ENSG00000162972	ENSG00000162972.11	79568	MAIP1	protein_coding	117.726	-0.084637	0.0584758	-1.44738	0.147789	0.391377	0	0
ENSG00000198042	ENSG00000198042.11	84549	MAK16	protein_coding	238.401	0.214216	0.0713444	3.00257	0.00267715	0.0443727	0.0101634	0
ENSG00000251562	ENSG00000251562.12	378938	MALAT1	lncRNA	3199.87	0.183323	0.168901	1.08539	0.277749	0.543008	0.0667057	0
ENSG00000245146	ENSG00000245146.8	124900193	MALINC1	lncRNA	103.025	0.000759509	0.0798426	0.00951259	0.99241	0.997572	0	0
ENSG00000144063	ENSG00000144063.4	7851	MALL	protein_coding	544.99	0.000542427	0.0972431	0.00557805	0.995549	0.998822	0	0
ENSG00000156928	ENSG00000156928.5	115416	MALSU1	protein_coding	224.778	-0.0387538	0.0486698	-0.796259	0.425882	0.667321	0	0
ENSG00000172175	ENSG00000172175.16	10892	MALT1	protein_coding	592.672	0.0226236	0.0508729	0.444708	0.656531	0.829092	0.0170777	0
ENSG00000165072	ENSG00000165072.10	256691	MAMDC2	protein_coding	1047.35	0.490608	0.202878	2.41823	0.015596	0.113277	0	0
ENSG00000204706	ENSG00000204706.15	100507244	MAMDC2-AS1	lncRNA	38.9026	0.0713562	0.121826	0.585724	0.558061	0.765046	0	0
ENSG00000177943	ENSG00000177943.14	158056	MAMDC4	protein_coding	110.989	0.0959138	0.11601	0.826775	0.408365	0.651966	0	0
ENSG00000161021	ENSG00000161021.13	9794	MAML1	protein_coding	688.969	-0.0298362	0.0645535	-0.462193	0.643943	0.821198	0	0
ENSG00000184384	ENSG00000184384.15	84441	MAML2	protein_coding	528.409	0.0780769	0.0730887	1.06825	0.285409	0.550154	0	0
ENSG00000196782	ENSG00000196782.13	55534	MAML3	protein_coding	77.0519	0.057557	0.10704	0.537715	0.590774	0.788267	0	0
ENSG00000013619	ENSG00000013619.15	10046	MAMLD1	protein_coding	140.977	0.113603	0.0960999	1.18214	0.237152	0.500101	0	0
ENSG00000176909	ENSG00000176909.13	284358	MAMSTR	protein_coding	39.0188	-0.0125039	0.119331	-0.104783	0.916548	0.965367	0	0
ENSG00000111885	ENSG00000111885.7	4121	MAN1A1	protein_coding	1224.09	0.352232	0.10198	3.45393	0.000552481	0.0177165	0.0118266	0
ENSG00000198162	ENSG00000198162.12	10905	MAN1A2	protein_coding	934.364	-0.0416473	0.0607694	-0.685334	0.493133	0.719208	0	0
ENSG00000177239	ENSG00000177239.16	11253	MAN1B1	protein_coding	1453.06	-0.275357	0.0585742	-4.701	2.58896e-06	0.000823139	0	0
ENSG00000268996	ENSG00000268996.3	100289341	MAN1B1-DT	lncRNA	32.5291	-0.0318561	0.108667	-0.293154	0.769404	0.893752	0	0
ENSG00000117643	ENSG00000117643.16	57134	MAN1C1	protein_coding	257.103	-0.212178	0.180509	-1.17544	0.239818	0.502865	0	0
ENSG00000112893	ENSG00000112893.10	4124	MAN2A1	protein_coding	822.592	0.0108635	0.0557723	0.194784	0.845562	0.932136	0	0
ENSG00000196547	ENSG00000196547.15	4122	MAN2A2	protein_coding	885.162	-0.097546	0.0691642	-1.41035	0.158435	0.40585	0	0
ENSG00000104774	ENSG00000104774.14	4125	MAN2B1	protein_coding	1735.39	-0.0667307	0.0745713	-0.894858	0.370863	0.622967	0	0
ENSG00000013288	ENSG00000013288.9	23324	MAN2B2	protein_coding	1851.19	-0.257723	0.0873267	-2.95125	0.00316486	0.0485509	0.0221748	0
ENSG00000140400	ENSG00000140400.18	4123	MAN2C1	protein_coding	955.19	0.0246496	0.0597427	0.412596	0.679903	0.845317	0	0
ENSG00000109323	ENSG00000109323.11	4126	MANBA	protein_coding	761.016	-0.220295	0.0803088	-2.74309	0.00608633	0.0686447	0	0
ENSG00000101363	ENSG00000101363.13	63905	MANBAL	protein_coding	697.684	0.045956	0.0488362	0.941023	0.346693	0.603243	0	0
ENSG00000231298	ENSG00000231298.9	100216001	MANCR	lncRNA	24.5667	-0.394958	0.284925	-1.38618	0.165692	0.415639	0	0
ENSG00000172469	ENSG00000172469.17	79694	MANEA	protein_coding	268.215	0.169042	0.0794781	2.1269	0.0334284	0.174796	0	0
ENSG00000261366	ENSG00000261366.2	101927288	MANEA-DT	lncRNA	21.3742	-0.11744	0.171063	-0.686534	0.492377	0.718492	0	0
ENSG00000185090	ENSG00000185090.15	149175	MANEAL	protein_coding	33.3015	-0.168726	0.0982433	-1.71743	0.0859004	0.291885	0	0
ENSG00000145050	ENSG00000145050.19	7873	MANF	protein_coding	911.037	0.033169	0.0702851	0.471921	0.636983	0.817013	0.0317839	0
ENSG00000111261	ENSG00000111261.14	54682	MANSC1	protein_coding	443.504	-0.079196	0.0719572	-1.1006	0.271072	0.536851	0	0
ENSG00000189221	ENSG00000189221.11	4128	MAOA	protein_coding	89.7461	0.251422	0.203368	1.23629	0.216349	0.476904	0	0
ENSG00000069535	ENSG00000069535.14	4129	MAOB	protein_coding	1257.14	0.0609564	0.137339	0.443839	0.657159	0.829341	0	0
ENSG00000212916	ENSG00000212916.6	54627	MAP10	protein_coding	68.1146	-0.109091	0.107329	-1.01642	0.309431	0.572439	0	0
ENSG00000166963	ENSG00000166963.13	4130	MAP1A	protein_coding	842.757	0.10902	0.108107	1.00844	0.313245	0.575714	0	0
ENSG00000131711	ENSG00000131711.15	4131	MAP1B	protein_coding	736.686	0.128092	0.120628	1.06188	0.288292	0.553017	0	0
ENSG00000101460	ENSG00000101460.13	84557	MAP1LC3A	protein_coding	190.384	-0.0654443	0.0772038	-0.847683	0.396615	0.643046	0.00869437	0
ENSG00000140941	ENSG00000140941.14	81631	MAP1LC3B	protein_coding	1534.86	0.259311	0.147677	1.75593	0.0790996	0.280227	0.0175037	0
ENSG00000258102	ENSG00000258102.5	643246	MAP1LC3B2	protein_coding	325.435	0.161727	0.139861	1.15634	0.247541	0.511958	0	0
ENSG00000197769	ENSG00000197769.6	440738	MAP1LC3C	protein_coding	42.585	-0.352776	0.273482	-1.28994	0.19707	0.456252	0	0
ENSG00000130479	ENSG00000130479.11	55201	MAP1S	protein_coding	326.312	-0.175083	0.0713015	-2.45553	0.0140679	0.107179	0	0
ENSG00000078018	ENSG00000078018.22	4133	MAP2	protein_coding	60.4986	0.0263459	0.168587	0.156274	0.875817	0.948273	0	0
ENSG00000169032	ENSG00000169032.11	5604	MAP2K1	protein_coding	803.666	0.118449	0.0433618	2.73165	0.00630177	0.0699024	0.0036958	0
ENSG00000126934	ENSG00000126934.15	5605	MAP2K2	protein_coding	1231.99	-0.0840349	0.063448	-1.32447	0.185348	0.442427	0	0
ENSG00000034152	ENSG00000034152.20	5606	MAP2K3	protein_coding	793.32	-0.00941762	0.071368	-0.131959	0.895017	0.957056	0	0
ENSG00000065559	ENSG00000065559.15	6416	MAP2K4	protein_coding	391.663	-0.0286056	0.0470223	-0.608341	0.542961	0.753455	0	0
ENSG00000137764	ENSG00000137764.20	5607	MAP2K5	protein_coding	258.038	-0.102359	0.0491564	-2.08232	0.0373133	0.18605	0	0
ENSG00000108984	ENSG00000108984.16	5608	MAP2K6	protein_coding	172.576	0.143428	0.120198	1.19327	0.232763	0.49519	0.0613503	0
ENSG00000076984	ENSG00000076984.18	5609	MAP2K7	protein_coding	470.119	-0.0350624	0.0447428	-0.783643	0.43325	0.673149	0.00258706	0
ENSG00000095015	ENSG00000095015.6	4214	MAP3K1	protein_coding	145.454	-0.385818	0.117108	-3.29454	0.000985815	0.0255351	0	0
ENSG00000130758	ENSG00000130758.8	4294	MAP3K10	protein_coding	247.52	0.073581	0.0758984	0.969466	0.332313	0.591942	0	0
ENSG00000173327	ENSG00000173327.8	4296	MAP3K11	protein_coding	717.497	-0.144372	0.0721562	-2.00083	0.0454105	0.207516	0	0
ENSG00000139625	ENSG00000139625.13	7786	MAP3K12	protein_coding	267.083	-0.160823	0.0796873	-2.01817	0.0435732	0.202331	0	0
ENSG00000073803	ENSG00000073803.14	9175	MAP3K13	protein_coding	316.791	0.126386	0.0564213	2.24004	0.0250882	0.149188	0	0
ENSG00000006062	ENSG00000006062.18	9020	MAP3K14	protein_coding	257.451	-0.105962	0.0814696	-1.30063	0.193384	0.452215	0.00295664	0
ENSG00000267278	ENSG00000267278.7	100133991	MAP3K14-AS1	lncRNA	29.9381	-0.238253	0.12433	-1.9163	0.0553268	0.230502	0	0
ENSG00000169967	ENSG00000169967.17	10746	MAP3K2	protein_coding	1173.31	0.0522269	0.0536001	0.974381	0.329867	0.589984	0	0
ENSG00000236682	ENSG00000236682.5	100506922	MAP3K2-DT	lncRNA	64.4463	-0.0609498	0.0861266	-0.707676	0.479146	0.708216	0	0
ENSG00000091436	ENSG00000091436.17	51776	MAP3K20	protein_coding	1042.39	0.144713	0.084904	1.70444	0.0882996	0.296619	0.0166927	0
ENSG00000143674	ENSG00000143674.11	84451	MAP3K21	protein_coding	22.6895	-0.393372	0.179252	-2.19452	0.028198	0.15865	0	0
ENSG00000198909	ENSG00000198909.8	4215	MAP3K3	protein_coding	1020.7	0.0139167	0.047118	0.295358	0.76772	0.893268	0	0
ENSG00000085511	ENSG00000085511.20	4216	MAP3K4	protein_coding	309.324	-0.0693228	0.0536699	-1.29165	0.196478	0.455809	0	0
ENSG00000272841	ENSG00000272841.1	117981787	MAP3K4-AS1	lncRNA	103.561	0.190414	0.243164	0.783066	0.433588	0.673339	0	0
ENSG00000197442	ENSG00000197442.11	4217	MAP3K5	protein_coding	159.585	0.0100392	0.11272	0.0890631	0.929032	0.971499	0.0324846	0
ENSG00000142733	ENSG00000142733.18	9064	MAP3K6	protein_coding	411.533	0.00769065	0.0887872	0.0866188	0.930975	0.972101	0.00147832	0
ENSG00000135341	ENSG00000135341.19	6885	MAP3K7	protein_coding	712.082	0.0236355	0.0452194	0.522685	0.601194	0.795077	0.00702202	0
ENSG00000156265	ENSG00000156265.17	56911	MAP3K7CL	protein_coding	94.0675	-0.049159	0.146201	-0.336244	0.736687	0.87544	0	0
ENSG00000107968	ENSG00000107968.10	1326	MAP3K8	protein_coding	758.868	0.551566	0.268677	2.0529	0.0400826	0.193181	0	0
ENSG00000006432	ENSG00000006432.16	4293	MAP3K9	protein_coding	49.4095	-0.599847	0.17176	-3.49236	0.000478766	0.0165424	0.00960908	0
ENSG00000047849	ENSG00000047849.22	4134	MAP4	protein_coding	5510.76	-0.00911941	0.0542966	-0.167955	0.866618	0.944047	0	0
ENSG00000104814	ENSG00000104814.13	11184	MAP4K1	protein_coding	28.5137	-0.735804	0.183216	-4.01604	5.91841e-05	0.00508993	0	0
ENSG00000168067	ENSG00000168067.12	5871	MAP4K2	protein_coding	228.211	-0.12554	0.0661053	-1.89909	0.0575523	0.2356	0	0
ENSG00000011566	ENSG00000011566.15	8491	MAP4K3	protein_coding	336.784	-0.00786429	0.0526787	-0.149288	0.881326	0.950496	0	0
ENSG00000231312	ENSG00000231312.9	728730	MAP4K3-DT	lncRNA	40.6661	-0.0328122	0.0977896	-0.335539	0.737218	0.876007	0	0
ENSG00000071054	ENSG00000071054.17	9448	MAP4K4	protein_coding	3293.07	0.0278386	0.0730509	0.381085	0.70314	0.857443	0.00591328	0
ENSG00000012983	ENSG00000012983.12	11183	MAP4K5	protein_coding	1392	0.124294	0.0519144	2.39421	0.0166563	0.118183	0	0
ENSG00000171533	ENSG00000171533.12	4135	MAP6	protein_coding	49.4037	-0.0600279	0.144803	-0.414547	0.678474	0.844511	0	0
ENSG00000135525	ENSG00000135525.19	9053	MAP7	protein_coding	62.7023	-0.419769	0.156248	-2.68655	0.00721937	0.0751676	0	0
ENSG00000116871	ENSG00000116871.16	55700	MAP7D1	protein_coding	1300.46	-0.0170615	0.0623698	-0.273554	0.784428	0.901004	0	0
ENSG00000129680	ENSG00000129680.16	79649	MAP7D3	protein_coding	554.609	0.124082	0.0682042	1.81927	0.0688696	0.25862	0	0
ENSG00000164114	ENSG00000164114.19	79884	MAP9	protein_coding	155.627	-0.0798074	0.0884819	-0.901963	0.367076	0.619802	0	0
ENSG00000100030	ENSG00000100030.15	5594	MAPK1	protein_coding	1444.83	0.0278423	0.0461338	0.603512	0.546168	0.756131	0.0416468	0
ENSG00000109339	ENSG00000109339.24	5602	MAPK10	protein_coding	694.06	-0.0531277	0.0577109	-0.920584	0.357267	0.612253	0	0
ENSG00000185386	ENSG00000185386.15	5600	MAPK11	protein_coding	151.419	0.137614	0.11853	1.161	0.24564	0.509407	0.00332622	0
ENSG00000188130	ENSG00000188130.14	6300	MAPK12	protein_coding	104.595	0.0814518	0.146424	0.556275	0.578023	0.779171	0	0
ENSG00000156711	ENSG00000156711.17	5603	MAPK13	protein_coding	329.199	-0.223874	0.119437	-1.87441	0.0608743	0.242406	0	0
ENSG00000112062	ENSG00000112062.13	1432	MAPK14	protein_coding	2152.56	-0.343485	0.0946619	-3.62854	0.000285024	0.0123905	0.0404997	0
ENSG00000168175	ENSG00000168175.16	93487	MAPK1IP1L	protein_coding	1302.52	0.13536	0.0668677	2.02429	0.0429401	0.200597	0	0
ENSG00000102882	ENSG00000102882.12	5595	MAPK3	protein_coding	1170.06	-0.0487573	0.0466427	-1.04534	0.295867	0.55956	0.0253772	0
ENSG00000069956	ENSG00000069956.14	5597	MAPK6	protein_coding	1286.4	-0.0345319	0.0555976	-0.621104	0.534531	0.747388	0.00147832	0
ENSG00000166484	ENSG00000166484.20	5598	MAPK7	protein_coding	406.267	-0.0894302	0.0630172	-1.41914	0.155858	0.402981	0.00332622	0
ENSG00000107643	ENSG00000107643.17	5599	MAPK8	protein_coding	369.771	0.122137	0.0412509	2.96084	0.00306803	0.0477371	0.0649373	0
ENSG00000121653	ENSG00000121653.11	9479	MAPK8IP1	protein_coding	191.595	0.373016	0.159572	2.3376	0.0194079	0.128783	0	0
ENSG00000138834	ENSG00000138834.15	23162	MAPK8IP3	protein_coding	835.639	-0.0154717	0.0779236	-0.19855	0.842615	0.930279	0	0
ENSG00000050748	ENSG00000050748.18	5601	MAPK9	protein_coding	473.3	0.00949662	0.0352334	0.269535	0.787518	0.902509	0	0
ENSG00000119487	ENSG00000119487.17	79109	MAPKAP1	protein_coding	1213.82	0.00841946	0.0312213	0.269671	0.787414	0.902509	0	0
ENSG00000162889	ENSG00000162889.11	9261	MAPKAPK2	protein_coding	1896.52	0.0763088	0.0853123	0.894464	0.371074	0.623067	0	0
ENSG00000114738	ENSG00000114738.11	7867	MAPKAPK3	protein_coding	641.151	-0.135433	0.0663402	-2.04149	0.0412025	0.196382	0	0
ENSG00000089022	ENSG00000089022.15	8550	MAPKAPK5	protein_coding	396.953	0.00719757	0.0386481	0.186233	0.852262	0.935832	0	0
ENSG00000234608	ENSG00000234608.10	51275	MAPKAPK5-AS1	lncRNA	136.47	0.0498371	0.0627149	0.794662	0.42681	0.667959	0	0
ENSG00000137802	ENSG00000137802.14	23005	MAPKBP1	protein_coding	329.538	-0.0476043	0.0617362	-0.771092	0.440652	0.679381	0	0
ENSG00000101367	ENSG00000101367.9	22919	MAPRE1	protein_coding	1420.84	0.0778166	0.0478841	1.6251	0.10414	0.323675	0	0
ENSG00000166974	ENSG00000166974.13	10982	MAPRE2	protein_coding	1459.17	-0.0505027	0.0689527	-0.732425	0.463909	0.696702	0	0
ENSG00000084764	ENSG00000084764.12	22924	MAPRE3	protein_coding	335.663	-0.152719	0.0635367	-2.40363	0.016233	0.11616	0.00443496	0
ENSG00000186868	ENSG00000186868.18	4137	MAPT	protein_coding	21.7752	0.241714	0.171845	1.40658	0.159551	0.407742	0	0
ENSG00000145416	ENSG00000145416.14	55016	MARCHF1	protein_coding	121.309	-0.61355	0.210496	-2.91479	0.00355932	0.0518083	0	0
ENSG00000099785	ENSG00000099785.11	51257	MARCHF2	protein_coding	405.305	-0.126986	0.0633862	-2.00338	0.0451368	0.206925	0	0
ENSG00000173926	ENSG00000173926.6	115123	MARCHF3	protein_coding	91.1198	0.0676971	0.127062	0.53279	0.594179	0.789981	0	0
ENSG00000198060	ENSG00000198060.10	54708	MARCHF5	protein_coding	529.865	0.132294	0.0448635	2.94881	0.00319004	0.0487986	0	0
ENSG00000145495	ENSG00000145495.17	10299	MARCHF6	protein_coding	1872.46	-0.00805311	0.0447423	-0.179989	0.857161	0.938859	0	0
ENSG00000136536	ENSG00000136536.15	64844	MARCHF7	protein_coding	1182.28	0.0675453	0.0519145	1.30109	0.193229	0.451952	0	0
ENSG00000165406	ENSG00000165406.16	220972	MARCHF8	protein_coding	533.346	-0.151588	0.0558264	-2.71535	0.00662066	0.0718421	0.0177398	0
ENSG00000139266	ENSG00000139266.6	92979	MARCHF9	protein_coding	221.641	-0.0326078	0.0669053	-0.487373	0.625994	0.810605	0	0
ENSG00000277443	ENSG00000277443.3	4082	MARCKS	protein_coding	2578.14	0.225207	0.100337	2.24451	0.0247999	0.148442	0	0
ENSG00000175130	ENSG00000175130.7	65108	MARCKSL1	protein_coding	560.427	0.0595817	0.169351	0.351823	0.724971	0.869161	0	0
ENSG00000019169	ENSG00000019169.11	8685	MARCO	protein_coding	156.056	0.387019	0.450767	0.858579	0.390573	0.638856	0	0
ENSG00000166783	ENSG00000166783.22	9665	MARF1	protein_coding	1001.59	-0.0967213	0.063529	-1.52247	0.127891	0.362617	0	0
ENSG00000116141	ENSG00000116141.17	4139	MARK1	protein_coding	39.058	-0.199613	0.140619	-1.41953	0.155744	0.402911	0	0
ENSG00000072518	ENSG00000072518.23	2011	MARK2	protein_coding	483.326	-0.137807	0.0627998	-2.19439	0.0282073	0.15865	0.00480454	0
ENSG00000075413	ENSG00000075413.19	4140	MARK3	protein_coding	850.143	-0.00136031	0.0328076	-0.0414633	0.966927	0.987325	0	0
ENSG00000007047	ENSG00000007047.16	57787	MARK4	protein_coding	404.276	-0.0764591	0.0535084	-1.42892	0.153028	0.399444	0	0
ENSG00000166986	ENSG00000166986.15	4141	MARS1	protein_coding	1196.94	0.103065	0.0562376	1.83267	0.0668509	0.254454	0	0
ENSG00000247626	ENSG00000247626.5	92935	MARS2	protein_coding	56.4017	-0.00785797	0.139024	-0.0565223	0.954926	0.981453	0	0
ENSG00000155254	ENSG00000155254.13	83742	MARVELD1	protein_coding	3651.18	0.0710934	0.0647015	1.09879	0.271859	0.537847	0	0
ENSG00000009724	ENSG00000009724.18	10747	MASP2	protein_coding	21.8661	-0.206621	0.158042	-1.30738	0.191084	0.449765	0	0
ENSG00000086015	ENSG00000086015.23	23139	MAST2	protein_coding	1219.67	0.00170581	0.0675725	0.0252442	0.97986	0.9934	0	0
ENSG00000099308	ENSG00000099308.13	23031	MAST3	protein_coding	190.63	-0.239635	0.111621	-2.14687	0.0318037	0.169664	0	0
ENSG00000069020	ENSG00000069020.19	375449	MAST4	protein_coding	333.482	0.0759355	0.107859	0.704024	0.481418	0.709858	0	0
ENSG00000120539	ENSG00000120539.15	84930	MASTL	protein_coding	217.668	0.141865	0.072559	1.95517	0.0505635	0.220637	0	0
ENSG00000168906	ENSG00000168906.13	4144	MAT2A	protein_coding	2298.87	0.170484	0.0928214	1.83669	0.0662564	0.253335	0	0
ENSG00000038274	ENSG00000038274.18	27430	MAT2B	protein_coding	1113.28	0.039752	0.0394087	1.00871	0.313114	0.575714	0	0
ENSG00000196123	ENSG00000196123.13	653319	MATCAP1	protein_coding	199.089	0.0486687	0.075659	0.643264	0.520053	0.737849	0	0
ENSG00000164542	ENSG00000164542.13	23366	MATCAP2	protein_coding	131.493	0.101059	0.0929979	1.08668	0.277179	0.54235	0	0
ENSG00000007264	ENSG00000007264.15	4145	MATK	protein_coding	138.709	-0.488762	0.268035	-1.8235	0.0682282	0.256806	0	0
ENSG00000186056	ENSG00000186056.12	100129196	MATN1-AS1	lncRNA	38.5833	-0.140269	0.117601	-1.19276	0.232965	0.495374	0	0
ENSG00000132561	ENSG00000132561.14	4147	MATN2	protein_coding	3632.32	-0.112334	0.141832	-0.792026	0.428345	0.669379	0	0
ENSG00000132031	ENSG00000132031.13	4148	MATN3	protein_coding	251.472	0.50402	0.234323	2.15096	0.0314792	0.169074	0.0264044	0
ENSG00000124159	ENSG00000124159.17	8785	MATN4	protein_coding	847.6	0.149433	0.336121	0.444582	0.656622	0.829092	0	0
ENSG00000015479	ENSG00000015479.20	9782	MATR3	protein_coding	50.8057	0.0946904	0.104413	0.906884	0.364468	0.617992	0	0
ENSG00000280987	ENSG00000280987.4	9782	MATR3	protein_coding	33.8012	-0.00756474	0.0844706	-0.0895547	0.928641	0.971291	0	0
ENSG00000129933	ENSG00000129933.21	23383	MAU2	protein_coding	735.276	-0.0404067	0.045931	-0.879728	0.379007	0.629933	0	0
ENSG00000088888	ENSG00000088888.18	57506	MAVS	protein_coding	1327.99	-0.039344	0.0703161	-0.559531	0.575799	0.778067	0	0
ENSG00000125952	ENSG00000125952.21	4149	MAX	protein_coding	1003.74	-0.0596225	0.05989	-0.995534	0.319477	0.581303	0	0
ENSG00000103495	ENSG00000103495.15	4150	MAZ	protein_coding	2478.28	0.066986	0.0572551	1.16996	0.242018	0.505051	0	0
ENSG00000180611	ENSG00000180611.7	151963	MB21D2	protein_coding	110.633	-0.0286507	0.131516	-0.217849	0.827547	0.922998	0	0
ENSG00000141644	ENSG00000141644.19	4152	MBD1	protein_coding	854.2	-0.00184632	0.0267084	-0.0691288	0.944887	0.977176	0	0
ENSG00000134046	ENSG00000134046.12	8932	MBD2	protein_coding	904.905	0.0468495	0.0362356	1.29291	0.196041	0.455371	0	0
ENSG00000071655	ENSG00000071655.18	53615	MBD3	protein_coding	1038.46	-0.0867228	0.0527823	-1.64303	0.100377	0.317956	0	0
ENSG00000129071	ENSG00000129071.10	8930	MBD4	protein_coding	469.234	0.029911	0.0514847	0.580969	0.561261	0.767357	0	0
ENSG00000204406	ENSG00000204406.14	55777	MBD5	protein_coding	232.508	-0.053522	0.0640421	-0.835732	0.403306	0.648256	0	0
ENSG00000166987	ENSG00000166987.15	114785	MBD6	protein_coding	352.821	-0.223248	0.0958743	-2.32855	0.0198829	0.130263	0	0
ENSG00000151332	ENSG00000151332.20	51562	MBIP	protein_coding	352.225	0.0493771	0.0596045	0.828413	0.407436	0.651188	0	0
ENSG00000214309	ENSG00000214309.5	255374	MBLAC1	protein_coding	41.9026	-0.0227432	0.085843	-0.264939	0.791056	0.904263	0	0
ENSG00000176055	ENSG00000176055.10	153364	MBLAC2	protein_coding	123.036	-0.00136519	0.068112	-0.0200433	0.984009	0.994759	0	0
ENSG00000152601	ENSG00000152601.18	4154	MBNL1	protein_coding	4333.4	0.0768734	0.0482468	1.59334	0.111085	0.335907	0	0
ENSG00000229619	ENSG00000229619.6	401093	MBNL1-AS1	lncRNA	290.09	0.227307	0.104503	2.17513	0.0296201	0.163306	0	0
ENSG00000139793	ENSG00000139793.21	10150	MBNL2	protein_coding	1267.07	0.0467981	0.0577737	0.810024	0.417927	0.660092	0	0
ENSG00000076770	ENSG00000076770.16	55796	MBNL3	protein_coding	99.534	-0.457194	0.113125	-4.0415	5.31094e-05	0.00486536	0	0
ENSG00000172197	ENSG00000172197.11	154141	MBOAT1	protein_coding	331.923	-0.0142559	0.115132	-0.123823	0.901456	0.958839	0	0
ENSG00000143797	ENSG00000143797.12	129642	MBOAT2	protein_coding	240.365	-0.0304344	0.0578049	-0.526502	0.59854	0.793307	0	0
ENSG00000125505	ENSG00000125505.17	79143	MBOAT7	protein_coding	501.355	-0.0969149	0.0737229	-1.31458	0.18865	0.446514	0.0036958	0
ENSG00000197971	ENSG00000197971.16	4155	MBP	protein_coding	1179.05	-0.176831	0.108586	-1.62849	0.103421	0.322433	0	0
ENSG00000011258	ENSG00000011258.16	54799	MBTD1	protein_coding	244.927	-0.0496655	0.0745887	-0.665858	0.505502	0.728725	0	0
ENSG00000140943	ENSG00000140943.18	8720	MBTPS1	protein_coding	3108.52	-0.0121477	0.0345637	-0.351459	0.725244	0.869341	0	0
ENSG00000012174	ENSG00000012174.12	51360	MBTPS2	protein_coding	620.158	0.0418826	0.044342	0.944536	0.344896	0.601276	0	0
ENSG00000258839	ENSG00000258839.4	4157	MC1R	protein_coding	63.2994	0.20389	0.106327	1.91758	0.0551646	0.230184	0	0
ENSG00000076706	ENSG00000076706.17	4162	MCAM	protein_coding	1868.91	0.192421	0.155397	1.23825	0.215622	0.475848	0.00443496	0
ENSG00000100294	ENSG00000100294.13	27349	MCAT	protein_coding	113.888	-0.0822212	0.0627971	-1.30932	0.190427	0.448788	0	0
ENSG00000171444	ENSG00000171444.19	4163	MCC	protein_coding	361.753	-0.190685	0.0955764	-1.9951	0.0460318	0.208812	0	0
ENSG00000078070	ENSG00000078070.14	56922	MCCC1	protein_coding	235.562	-0.0775169	0.0582128	-1.33161	0.182988	0.438992	0	0
ENSG00000131844	ENSG00000131844.17	64087	MCCC2	protein_coding	385.355	-0.0683336	0.0566229	-1.20682	0.227502	0.489569	0	0
ENSG00000124370	ENSG00000124370.11	84693	MCEE	protein_coding	211.854	0.0380466	0.0867481	0.438587	0.660961	0.831586	0	0
ENSG00000126217	ENSG00000126217.22	23263	MCF2L	protein_coding	314.947	-0.330662	0.136656	-2.41967	0.0155348	0.11311	0	0
ENSG00000053524	ENSG00000053524.13	23101	MCF2L2	protein_coding	20.0169	-0.413671	0.185447	-2.23066	0.0257034	0.151226	0	0
ENSG00000180398	ENSG00000180398.13	90411	MCFD2	protein_coding	2458.4	0.0261104	0.0477475	0.546844	0.584486	0.783389	0.00517412	0
ENSG00000143384	ENSG00000143384.14	4170	MCL1	protein_coding	10774.2	0.208356	0.228783	0.910714	0.362446	0.616773	0.00295664	0
ENSG00000065328	ENSG00000065328.17	55388	MCM10	protein_coding	49.5681	0.0381116	0.151916	0.250872	0.801913	0.90965	0	0
ENSG00000073111	ENSG00000073111.15	4171	MCM2	protein_coding	316.7	-0.0890242	0.0785356	-1.13355	0.256983	0.521719	0	0
ENSG00000112118	ENSG00000112118.20	4172	MCM3	protein_coding	843.745	0.0111201	0.0459676	0.241912	0.808848	0.913652	0	0
ENSG00000160294	ENSG00000160294.11	8888	MCM3AP	protein_coding	992.776	-0.0394027	0.0606783	-0.649371	0.516099	0.734405	0	0
ENSG00000215424	ENSG00000215424.11	114044	MCM3AP-AS1	lncRNA	28.5461	-0.207665	0.104033	-1.99614	0.0459183	0.208585	0	0
ENSG00000104738	ENSG00000104738.19	4173	MCM4	protein_coding	526.869	0.100848	0.0953104	1.0581	0.290009	0.554866	0	0
ENSG00000100297	ENSG00000100297.16	4174	MCM5	protein_coding	456.974	-0.0474029	0.0674557	-0.702726	0.482227	0.710652	0	0
ENSG00000076003	ENSG00000076003.5	4175	MCM6	protein_coding	583.086	0.0784489	0.0555832	1.41138	0.158134	0.405569	0	0
ENSG00000166508	ENSG00000166508.19	4176	MCM7	protein_coding	928.583	0.132411	0.0598753	2.21145	0.0270049	0.155004	0	0
ENSG00000125885	ENSG00000125885.13	84515	MCM8	protein_coding	50.6892	-0.074062	0.0940388	-0.787568	0.430949	0.671985	0	0
ENSG00000111877	ENSG00000111877.18	254394	MCM9	protein_coding	124.943	-0.00140896	0.0717853	-0.0196274	0.984341	0.994832	0	0
ENSG00000197771	ENSG00000197771.13	79892	MCMBP	protein_coding	1170.33	0.0584748	0.0300722	1.94448	0.0518375	0.224215	0	0
ENSG00000090674	ENSG00000090674.16	57192	MCOLN1	protein_coding	331.823	-0.169114	0.0709695	-2.38292	0.0171761	0.120047	0	0
ENSG00000153898	ENSG00000153898.13	255231	MCOLN2	protein_coding	210.366	0.135331	0.119238	1.13497	0.256388	0.521136	0	0
ENSG00000055732	ENSG00000055732.13	55283	MCOLN3	protein_coding	149.845	0.0552878	0.139982	0.394964	0.69287	0.85213	0	0
ENSG00000147316	ENSG00000147316.15	79648	MCPH1	protein_coding	273.521	0.0530553	0.041933	1.26524	0.205785	0.465513	0	0
ENSG00000249898	ENSG00000249898.11	100507530	MCPH1-AS1	lncRNA	25.1283	-0.242997	0.113931	-2.13285	0.0329374	0.173363	0	0
ENSG00000246089	ENSG00000246089.6	100287015	MCPH1-DT	lncRNA	54.0501	-0.0110906	0.0836485	-0.132586	0.894521	0.957028	0	0
ENSG00000225663	ENSG00000225663.8	348262	MCRIP1	protein_coding	909.964	0.00565492	0.0640277	0.0883199	0.929622	0.971533	0	0
ENSG00000172366	ENSG00000172366.20	84331	MCRIP2	protein_coding	179.852	-0.100407	0.0850227	-1.18095	0.237623	0.500534	0	0
ENSG00000187778	ENSG00000187778.14	10445	MCRS1	protein_coding	630.283	0.0134376	0.0348173	0.385947	0.699536	0.855428	0	0
ENSG00000175471	ENSG00000175471.20	79772	MCTP1	protein_coding	196.929	0.0107621	0.12975	0.082945	0.933895	0.973458	0	0
ENSG00000140563	ENSG00000140563.16	55784	MCTP2	protein_coding	209.977	-0.060351	0.0983472	-0.613653	0.539445	0.750308	0	0
ENSG00000232119	ENSG00000232119.8	28985	MCTS1	protein_coding	408.874	0.0163013	0.0628317	0.259444	0.795293	0.906359	0	0
ENSG00000101898	ENSG00000101898.8	100101490	MCTS2	protein_coding	79.1245	-0.0374368	0.0719009	-0.520672	0.602596	0.79608	0	0
ENSG00000156026	ENSG00000156026.15	90550	MCU	protein_coding	255.375	0.119954	0.0657904	1.82328	0.0682614	0.256854	0	0
ENSG00000005059	ENSG00000005059.16	55013	MCUB	protein_coding	720.013	0.0619793	0.06658	0.9309	0.351906	0.608331	0	0
ENSG00000050393	ENSG00000050393.12	63933	MCUR1	protein_coding	308.626	0.165745	0.0458966	3.61127	0.000304701	0.0127756	0	0
ENSG00000137337	ENSG00000137337.16	9656	MDC1	protein_coding	436.788	0.0739518	0.0482622	1.53229	0.125451	0.358993	0	0
ENSG00000112559	ENSG00000112559.15	4188	MDFI	protein_coding	3533.26	-0.1259	0.0992054	-1.26909	0.20441	0.463892	0	0
ENSG00000135272	ENSG00000135272.13	29969	MDFIC	protein_coding	1330.44	0.0462127	0.0561802	0.822581	0.410747	0.653354	0	0
ENSG00000112139	ENSG00000112139.17	266727	MDGA1	protein_coding	223.689	0.152315	0.136006	1.11991	0.262752	0.528339	0	0
ENSG00000014641	ENSG00000014641.21	4190	MDH1	protein_coding	1445.82	-0.0318289	0.0479418	-0.663908	0.506749	0.72971	0	0
ENSG00000138400	ENSG00000138400.13	130752	MDH1B	protein_coding	29.8054	-0.0653337	0.116708	-0.559806	0.575612	0.778067	0	0
ENSG00000146701	ENSG00000146701.12	4191	MDH2	protein_coding	1771.11	-0.0489264	0.0465635	-1.05075	0.293375	0.55758	0	0
ENSG00000110492	ENSG00000110492.17	4192	MDK	protein_coding	1227.56	-0.192415	0.182171	-1.05623	0.290862	0.555296	0	0
ENSG00000111554	ENSG00000111554.15	56890	MDM1	protein_coding	151.753	0.079644	0.0634813	1.25461	0.209622	0.469803	0	0
ENSG00000135679	ENSG00000135679.27	4193	MDM2	protein_coding	870.89	0.0407988	0.0666653	0.611994	0.540542	0.750985	0.0092395	0
ENSG00000198625	ENSG00000198625.14	4194	MDM4	protein_coding	408.424	0.0798654	0.0915242	0.872615	0.382873	0.632665	0.0103482	0
ENSG00000112159	ENSG00000112159.13	23195	MDN1	protein_coding	492.226	-0.201746	0.105575	-1.91093	0.0560141	0.231938	0	0
ENSG00000065833	ENSG00000065833.9	4199	ME1	protein_coding	472.275	-0.161602	0.115655	-1.39727	0.162332	0.411896	0	0
ENSG00000082212	ENSG00000082212.13	4200	ME2	protein_coding	502.298	-0.134188	0.0752759	-1.78261	0.0746497	0.271157	0	0
ENSG00000151376	ENSG00000151376.19	10873	ME3	protein_coding	124.494	-0.00272902	0.0929137	-0.0293715	0.976568	0.9922	0	0
ENSG00000124733	ENSG00000124733.5	4201	MEA1	protein_coding	832.949	0.0253066	0.0462239	0.547478	0.58405	0.783064	0	0
ENSG00000163875	ENSG00000163875.16	64769	MEAF6	protein_coding	685.461	0.044526	0.0458811	0.970466	0.331814	0.591478	0	0
ENSG00000140950	ENSG00000140950.16	57707	MEAK7	protein_coding	279.653	0.029646	0.0565964	0.523815	0.600407	0.794549	0	0
ENSG00000085276	ENSG00000085276.19	2122	MECOM	protein_coding	128.363	0.0691976	0.125965	0.549338	0.582773	0.782322	0	0
ENSG00000169057	ENSG00000169057.26	4204	MECP2	protein_coding	925.931	-0.0766298	0.0705057	-1.08686	0.277099	0.54226	0.0084798	0
ENSG00000116353	ENSG00000116353.16	51102	MECR	protein_coding	217.813	-0.0308167	0.0472583	-0.652091	0.514342	0.73366	0	0
ENSG00000125686	ENSG00000125686.12	5469	MED1	protein_coding	743.616	-0.027495	0.0576024	-0.477323	0.633132	0.815427	0	0
ENSG00000133398	ENSG00000133398.4	84246	MED10	protein_coding	445.471	-0.0329676	0.0485766	-0.678673	0.497345	0.722119	0	0
ENSG00000161920	ENSG00000161920.11	400569	MED11	protein_coding	167.421	-0.0257682	0.0637329	-0.404315	0.685981	0.848306	0.0073916	0
ENSG00000184634	ENSG00000184634.17	9968	MED12	protein_coding	600.932	-0.0830875	0.0629509	-1.31988	0.186875	0.44454	0	0
ENSG00000108510	ENSG00000108510.10	9969	MED13	protein_coding	850.352	0.0143068	0.0675194	0.211892	0.832191	0.925171	0	0
ENSG00000123066	ENSG00000123066.9	23389	MED13L	protein_coding	1845.71	0.0115254	0.0868195	0.132751	0.89439	0.957028	0	0
ENSG00000180182	ENSG00000180182.11	9282	MED14	protein_coding	901.464	-0.0281023	0.0567477	-0.495215	0.620448	0.807365	0	0
ENSG00000099917	ENSG00000099917.17	51586	MED15	protein_coding	818.911	-0.0559996	0.0494873	-1.1316	0.257805	0.522538	0	0
ENSG00000175221	ENSG00000175221.16	10025	MED16	protein_coding	534.007	-0.147356	0.0541221	-2.72266	0.00647595	0.0710799	0	0
ENSG00000042429	ENSG00000042429.12	9440	MED17	protein_coding	66.6841	0.0831916	0.0750583	1.10836	0.267706	0.533472	0	0
ENSG00000130772	ENSG00000130772.14	54797	MED18	protein_coding	178.362	-0.0319545	0.0840503	-0.380183	0.703809	0.858038	0	0
ENSG00000156603	ENSG00000156603.20	219541	MED19	protein_coding	187.129	0.0249204	0.0591388	0.421388	0.673472	0.840727	0	0
ENSG00000124641	ENSG00000124641.16	9477	MED20	protein_coding	101.977	-0.0634578	0.093165	-0.681133	0.495787	0.721068	0	0
ENSG00000152944	ENSG00000152944.9	9412	MED21	protein_coding	437.768	0.19001	0.0670288	2.83475	0.00458621	0.0587404	0	0
ENSG00000148297	ENSG00000148297.16	6837	MED22	protein_coding	516.479	-0.0875583	0.0550381	-1.59087	0.111639	0.336662	0	0
ENSG00000112282	ENSG00000112282.18	9439	MED23	protein_coding	466.805	-0.0505137	0.063401	-0.796732	0.425607	0.667235	0	0
ENSG00000008838	ENSG00000008838.21	9862	MED24	protein_coding	572.425	-0.022638	0.0326924	-0.692455	0.488652	0.715439	0	0
ENSG00000104973	ENSG00000104973.19	81857	MED25	protein_coding	416.268	-0.0527729	0.0553277	-0.953825	0.340172	0.597694	0	0
ENSG00000105085	ENSG00000105085.11	9441	MED26	protein_coding	93.7916	-0.011588	0.117604	-0.0985339	0.921508	0.96756	0	0
ENSG00000160563	ENSG00000160563.14	9442	MED27	protein_coding	157.232	0.0916972	0.06851	1.33845	0.18075	0.435801	0	0
ENSG00000118579	ENSG00000118579.13	80306	MED28	protein_coding	544.164	-0.050652	0.0875781	-0.578364	0.563019	0.768338	0	0
ENSG00000063322	ENSG00000063322.15	55588	MED29	protein_coding	616.852	-0.0366592	0.0389893	-0.940237	0.347096	0.603656	0	0
ENSG00000164758	ENSG00000164758.7	90390	MED30	protein_coding	155.279	0.139407	0.0715516	1.94834	0.0513739	0.223033	0	0
ENSG00000108590	ENSG00000108590.11	51003	MED31	protein_coding	109.941	0.138096	0.101762	1.35705	0.174764	0.428366	0	0
ENSG00000136146	ENSG00000136146.15	29079	MED4	protein_coding	634.978	0.118202	0.0487421	2.42506	0.015306	0.112251	0	0
ENSG00000133997	ENSG00000133997.12	10001	MED6	protein_coding	190.83	0.0920858	0.0539917	1.70555	0.0880913	0.296201	0	0
ENSG00000155868	ENSG00000155868.8	9443	MED7	protein_coding	142.701	0.0673276	0.0679627	0.990655	0.321854	0.582589	0	0
ENSG00000159479	ENSG00000159479.17	112950	MED8	protein_coding	640.864	-0.0257957	0.0428517	-0.601975	0.547191	0.756353	0	0
ENSG00000229431	ENSG00000229431.2	107984947	MED8-AS1	lncRNA	24.456	-0.0824412	0.140811	-0.585476	0.558228	0.7652	0	0
ENSG00000141026	ENSG00000141026.6	55090	MED9	protein_coding	168.862	-0.0674906	0.0721511	-0.935406	0.349579	0.605925	0	0
ENSG00000102802	ENSG00000102802.10	84935	MEDAG	protein_coding	682.994	0.384564	0.168215	2.28615	0.0222457	0.138736	0	0
ENSG00000068305	ENSG00000068305.19	4205	MEF2A	protein_coding	2627.32	0.0746071	0.0586031	1.27309	0.202985	0.462443	0	0
ENSG00000081189	ENSG00000081189.17	4208	MEF2C	protein_coding	1030.55	-0.0919785	0.0672621	-1.36747	0.171479	0.423936	0.04661	0.0766699
ENSG00000248309	ENSG00000248309.10	101929423	MEF2C-AS1	lncRNA	26.9311	0.206989	0.118173	1.75158	0.0798468	0.281233	0	0
ENSG00000116604	ENSG00000116604.19	4209	MEF2D	protein_coding	1571.32	0.0603469	0.0677333	0.890949	0.372957	0.624741	0	0
ENSG00000103313	ENSG00000103313.14	4210	MEFV	protein_coding	20.1189	-0.878069	0.339504	-2.58633	0.0097003	0.0878149	0	0
ENSG00000214548	ENSG00000214548.19	55384	MEG3	lncRNA	2020.53	-0.0875057	0.16634	-0.526064	0.598844	0.793516	0	0
ENSG00000225746	ENSG00000225746.15	79104	MEG8	lncRNA	27.47	0.0894621	0.148354	0.603031	0.546488	0.756353	0	0
ENSG00000223403	ENSG00000223403.8	378881	MEG9	lncRNA	28.8084	-0.0175664	0.188605	-0.093139	0.925793	0.969938	0	0
ENSG00000145794	ENSG00000145794.17	84466	MEGF10	protein_coding	440.141	-0.00224117	0.148043	-0.0151386	0.987922	0.995782	0	0
ENSG00000162591	ENSG00000162591.17	1953	MEGF6	protein_coding	850.773	-0.033233	0.198163	-0.167705	0.866815	0.94414	0	0
ENSG00000105429	ENSG00000105429.13	1954	MEGF8	protein_coding	1140.15	-0.118707	0.0926405	-1.28138	0.200061	0.459229	0	0
ENSG00000106780	ENSG00000106780.9	1955	MEGF9	protein_coding	477.931	-0.0524387	0.090222	-0.581219	0.561093	0.767357	0	0
ENSG00000167077	ENSG00000167077.13	150365	MEI1	protein_coding	26.8688	-0.231764	0.152826	-1.51652	0.129388	0.364886	0	0
ENSG00000143995	ENSG00000143995.20	4211	MEIS1	protein_coding	66.2375	0.18729	0.124744	1.50139	0.133254	0.370651	0	0
ENSG00000134138	ENSG00000134138.22	4212	MEIS2	protein_coding	163.082	0.0319977	0.0638367	0.501242	0.616201	0.805255	0	0
ENSG00000105419	ENSG00000105419.18	56917	MEIS3	protein_coding	120.835	0.481464	0.159759	3.01369	0.00258089	0.0439028	0	0
ENSG00000165304	ENSG00000165304.8	9833	MELK	protein_coding	114.987	0.164023	0.152243	1.07738	0.281311	0.545938	0	0
ENSG00000163975	ENSG00000163975.14	4241	MELTF	protein_coding	10539.7	-0.195732	0.125422	-1.5606	0.118619	0.348318	0	0
ENSG00000228109	ENSG00000228109.3	100507057	MELTF-AS1	lncRNA	164.574	-0.450031	0.178025	-2.52791	0.0114744	0.0957996	0	0
ENSG00000162959	ENSG00000162959.14	51072	MEMO1	protein_coding	196.381	0.0948681	0.0450431	2.10616	0.03519	0.179888	0	0
ENSG00000133895	ENSG00000133895.19	4221	MEN1	protein_coding	402.344	-0.0916074	0.0476845	-1.92111	0.0547173	0.229339	0	0
ENSG00000005102	ENSG00000005102.14	4222	MEOX1	protein_coding	314.809	0.0700116	0.229494	0.305069	0.760314	0.889565	0	0
ENSG00000106511	ENSG00000106511.6	4223	MEOX2	protein_coding	147.82	0.551282	0.205164	2.68704	0.00720893	0.0751676	0	0
ENSG00000146834	ENSG00000146834.16	56257	MEPCE	protein_coding	270.259	-0.0277274	0.0862216	-0.321583	0.747769	0.882144	0	0
ENSG00000152595	ENSG00000152595.17	56955	MEPE	protein_coding	76.6885	0.727321	0.348485	2.08709	0.0368796	0.18537	0	0
ENSG00000153208	ENSG00000153208.19	10461	MERTK	protein_coding	251.59	-0.278378	0.157866	-1.76338	0.077836	0.27761	0	0
ENSG00000117899	ENSG00000117899.11	23184	MESD	protein_coding	945.984	-0.00355422	0.0386954	-0.0918512	0.926816	0.970509	0	0
ENSG00000106484	ENSG00000106484.16	4232	MEST	protein_coding	47.9177	-0.105393	0.222525	-0.473622	0.63577	0.816461	0	0
ENSG00000105976	ENSG00000105976.16	4233	MET	protein_coding	284.319	0.118127	0.139553	0.846467	0.397292	0.643345	0	0
ENSG00000164024	ENSG00000164024.12	23173	METAP1	protein_coding	363.692	0.0638278	0.0397123	1.60725	0.107999	0.329917	0	0
ENSG00000172878	ENSG00000172878.14	254042	METAP1D	protein_coding	96.5427	-0.0347393	0.0707848	-0.490774	0.623586	0.809175	0	0
ENSG00000111142	ENSG00000111142.14	10988	METAP2	protein_coding	1292.66	0.12173	0.0496288	2.45282	0.0141742	0.107702	0	0
ENSG00000103260	ENSG00000103260.9	79006	METRN	protein_coding	917.717	-0.278616	0.0960355	-2.90117	0.00371769	0.0530163	0	0
ENSG00000176845	ENSG00000176845.13	284207	METRNL	protein_coding	2009.55	0.139518	0.0912782	1.52849	0.12639	0.360178	0	0
ENSG00000037897	ENSG00000037897.17	4234	METTL1	protein_coding	173.734	0.0184338	0.0632524	0.291433	0.77072	0.894179	0	0
ENSG00000010165	ENSG00000010165.20	51603	METTL13	protein_coding	373.478	-0.0804679	0.0434879	-1.85035	0.0642631	0.249289	0	0
ENSG00000145388	ENSG00000145388.15	57721	METTL14	protein_coding	306.917	0.0249414	0.050193	0.49691	0.619252	0.807039	0.00754559	0
ENSG00000169519	ENSG00000169519.21	196074	METTL15	protein_coding	168.153	0.0113755	0.0563686	0.201805	0.840069	0.929331	0	0
ENSG00000127804	ENSG00000127804.13	79066	METTL16	protein_coding	516.352	0.0108817	0.0417004	0.26095	0.794131	0.906042	0.0036958	0
ENSG00000165792	ENSG00000165792.18	64745	METTL17	protein_coding	334.518	0.0653929	0.0464316	1.40837	0.159021	0.406836	0	0
ENSG00000171806	ENSG00000171806.12	92342	METTL18	protein_coding	106.631	-0.0359496	0.0886643	-0.405457	0.685142	0.847907	0	0
ENSG00000144401	ENSG00000144401.14	151194	METTL21A	protein_coding	193.459	-0.0071009	0.0499626	-0.142124	0.886982	0.953669	0	0
ENSG00000067365	ENSG00000067365.15	79091	METTL22	protein_coding	126.706	-0.00208201	0.0493672	-0.0421739	0.96636	0.987097	0	0
ENSG00000181038	ENSG00000181038.14	124512	METTL23	protein_coding	235.972	0.0863687	0.0528846	1.63315	0.102437	0.321093	0	0
ENSG00000127720	ENSG00000127720.8	84190	METTL25	protein_coding	86.5958	0.167336	0.0619698	2.70028	0.00692815	0.0736433	0	0
ENSG00000143303	ENSG00000143303.12	51093	METTL25B	protein_coding	318.018	-0.0014125	0.0382915	-0.036888	0.970574	0.989429	0	0
ENSG00000130731	ENSG00000130731.16	84326	METTL26	protein_coding	428.947	0.0320666	0.0664908	0.482272	0.629613	0.813091	0	0
ENSG00000165171	ENSG00000165171.11	155368	METTL27	protein_coding	35.2355	0.148256	0.212992	0.696063	0.486389	0.714017	0	0
ENSG00000087995	ENSG00000087995.16	339175	METTL2A	protein_coding	180.299	-0.0736403	0.0594672	-1.23833	0.215592	0.475848	0	0
ENSG00000165055	ENSG00000165055.16	55798	METTL2B	protein_coding	242.693	0.056688	0.0569537	0.995336	0.319573	0.581303	0	0
ENSG00000165819	ENSG00000165819.12	56339	METTL3	protein_coding	347.026	-0.0228821	0.0680084	-0.336459	0.736524	0.875375	0.084325	0
ENSG00000101574	ENSG00000101574.15	64863	METTL4	protein_coding	160.601	0.201427	0.0615815	3.2709	0.00107205	0.0267365	0	0
ENSG00000138382	ENSG00000138382.15	29081	METTL5	protein_coding	349.683	0.0941094	0.05559	1.69292	0.0904708	0.300181	0	0
ENSG00000206562	ENSG00000206562.12	131965	METTL6	protein_coding	193.359	0.0687384	0.0544683	1.26199	0.206953	0.46691	0	0
ENSG00000123600	ENSG00000123600.21	79828	METTL8	protein_coding	151.633	0.0652272	0.0503356	1.29585	0.195028	0.453844	0	0
ENSG00000197006	ENSG00000197006.15	51108	METTL9	protein_coding	1135.59	0.0564818	0.0353879	1.59608	0.110472	0.334699	0	0
ENSG00000254726	ENSG00000254726.3	92312	MEX3A	protein_coding	83.6047	-0.0703824	0.0993537	-0.708402	0.478696	0.708114	0	0
ENSG00000183496	ENSG00000183496.6	84206	MEX3B	protein_coding	91.5878	0.302793	0.136395	2.21997	0.0264205	0.153387	0	0
ENSG00000176624	ENSG00000176624.12	51320	MEX3C	protein_coding	606.69	0.164511	0.0713086	2.30702	0.0210535	0.134726	0	0
ENSG00000181588	ENSG00000181588.17	399664	MEX3D	protein_coding	324.714	0.275499	0.0797332	3.45526	0.000549772	0.0176876	0	0
ENSG00000140259	ENSG00000140259.7	4236	MFAP1	protein_coding	473.681	0.025656	0.0616243	0.416329	0.67717	0.843194	0.00147832	0
ENSG00000117122	ENSG00000117122.14	4237	MFAP2	protein_coding	1241.44	-0.0632423	0.125132	-0.505405	0.613274	0.80326	0	0
ENSG00000037749	ENSG00000037749.13	4238	MFAP3	protein_coding	749.428	0.124238	0.0494423	2.51279	0.0119781	0.09831	0	0
ENSG00000198948	ENSG00000198948.12	9848	MFAP3L	protein_coding	1940.85	-0.212463	0.143827	-1.47721	0.139619	0.37928	0	0
ENSG00000166482	ENSG00000166482.12	4239	MFAP4	protein_coding	1344.72	0.0596279	0.151076	0.394688	0.693073	0.85213	0	0
ENSG00000197614	ENSG00000197614.11	8076	MFAP5	protein_coding	171.016	0.52862	0.382812	1.38089	0.167314	0.417936	0	0
ENSG00000168958	ENSG00000168958.21	56947	MFF	protein_coding	623.345	0.0522779	0.0397882	1.3139	0.188879	0.446844	0	0
ENSG00000236432	ENSG00000236432.8	654841	MFF-DT	lncRNA	41.7523	0.0296188	0.107634	0.275181	0.783177	0.900526	0	0
ENSG00000140545	ENSG00000140545.16	4240	MFGE8	protein_coding	18183.9	0.334335	0.106433	3.14128	0.00168209	0.0345254	0.014044	0
ENSG00000147324	ENSG00000147324.11	9258	MFHAS1	protein_coding	295.12	-0.17424	0.0793765	-2.1951	0.0281563	0.158636	0	0
ENSG00000171109	ENSG00000171109.19	55669	MFN1	protein_coding	600.133	0.0843575	0.0505526	1.66871	0.0951752	0.30773	0	0
ENSG00000116688	ENSG00000116688.18	9927	MFN2	protein_coding	1274.4	-0.00364064	0.036943	-0.0985475	0.921498	0.96756	0.010533	0
ENSG00000100060	ENSG00000100060.18	4242	MFNG	protein_coding	185.824	-0.353885	0.13579	-2.60611	0.00915769	0.0856355	0	0
ENSG00000118855	ENSG00000118855.21	64747	MFSD1	protein_coding	1755.88	-0.136573	0.0706587	-1.93285	0.0532547	0.226891	0	0
ENSG00000109736	ENSG00000109736.15	10227	MFSD10	protein_coding	812.809	-0.00579418	0.0472138	-0.122722	0.902327	0.959182	0	0
ENSG00000092931	ENSG00000092931.12	79157	MFSD11	protein_coding	508.07	-0.016689	0.0528309	-0.315894	0.752083	0.884796	0	0
ENSG00000161091	ENSG00000161091.15	126321	MFSD12	protein_coding	439.515	-0.214626	0.0908014	-2.36369	0.0180942	0.123776	0	0
ENSG00000138111	ENSG00000138111.14	79847	MFSD13A	protein_coding	71.0753	-0.123807	0.095215	-1.30029	0.193503	0.452242	0	0
ENSG00000156875	ENSG00000156875.14	64645	MFSD14A	protein_coding	157.25	0.151372	0.0536421	2.82189	0.00477415	0.0598707	0	0
ENSG00000148110	ENSG00000148110.17	84641	MFSD14B	protein_coding	1151.15	0.0715629	0.0442861	1.61592	0.106111	0.326554	0	0
ENSG00000290770	ENSG00000290770.2	84278	MFSD14CP	lncRNA	181.224	-0.0372872	0.0758363	-0.49168	0.622946	0.808901	0	0
ENSG00000168389	ENSG00000168389.18	84879	MFSD2A	protein_coding	49.3594	0.547286	0.239247	2.28754	0.0221645	0.13855	0	0
ENSG00000167700	ENSG00000167700.9	113655	MFSD3	protein_coding	97.2955	-0.180798	0.0665432	-2.71701	0.00658749	0.0718189	0	0
ENSG00000173214	ENSG00000173214.7	91749	MFSD4B	protein_coding	56.8892	-0.0644338	0.103578	-0.62208	0.53389	0.746874	0	0
ENSG00000182544	ENSG00000182544.9	84975	MFSD5	protein_coding	371.456	0.000220921	0.059216	0.00373076	0.997023	0.99911	0	0
ENSG00000151690	ENSG00000151690.15	54842	MFSD6	protein_coding	190.6	-0.0157328	0.153733	-0.102338	0.918488	0.966356	0	0
ENSG00000164073	ENSG00000164073.11	256471	MFSD8	protein_coding	195.143	0.00387142	0.0559004	0.0692556	0.944786	0.977176	0	0
ENSG00000135953	ENSG00000135953.11	84804	MFSD9	protein_coding	111.873	0.0113728	0.0609482	0.186598	0.851976	0.935771	0	0
ENSG00000174197	ENSG00000174197.19	23269	MGA	protein_coding	467.588	-0.136402	0.0939313	-1.45214	0.146461	0.389195	0	0
ENSG00000257335	ENSG00000257335.8	8972	MGAM	protein_coding	74.1796	-0.688102	0.408535	-1.68432	0.0921208	0.302484	0.00147832	0
ENSG00000131446	ENSG00000131446.17	4245	MGAT1	protein_coding	4206.21	-0.0246281	0.0585817	-0.420406	0.674189	0.841156	0	0
ENSG00000168282	ENSG00000168282.6	4247	MGAT2	protein_coding	778.539	-0.0128394	0.0362195	-0.354488	0.722973	0.868371	0	0
ENSG00000128268	ENSG00000128268.12	4248	MGAT3	protein_coding	89.2429	-0.0845357	0.149181	-0.566666	0.570941	0.774777	0	0
ENSG00000071073	ENSG00000071073.13	11320	MGAT4A	protein_coding	373.815	-0.654237	0.158173	-4.13622	3.53077e-05	0.00387628	0	0
ENSG00000161013	ENSG00000161013.17	11282	MGAT4B	protein_coding	889.737	-0.0826583	0.0489163	-1.68979	0.0910678	0.300902	0	0
ENSG00000152127	ENSG00000152127.9	4249	MGAT5	protein_coding	1400.1	-0.205698	0.0757583	-2.71519	0.0066237	0.0718421	0	0
ENSG00000074416	ENSG00000074416.16	11343	MGLL	protein_coding	901.159	0.145516	0.11328	1.28457	0.198941	0.458226	0.00147832	0
ENSG00000125871	ENSG00000125871.14	92667	MGME1	protein_coding	236.663	-0.139221	0.07273	-1.91421	0.0555928	0.231079	0	0
ENSG00000170430	ENSG00000170430.10	4255	MGMT	protein_coding	339.125	0.153965	0.0956215	1.61015	0.107366	0.328789	0	0
ENSG00000111341	ENSG00000111341.10	4256	MGP	protein_coding	47585	0.402092	0.168572	2.38528	0.0170662	0.119475	0	0
ENSG00000102858	ENSG00000102858.13	23295	MGRN1	protein_coding	818.355	-0.0653274	0.0412024	-1.58552	0.112847	0.33898	0	0
ENSG00000008394	ENSG00000008394.13	4257	MGST1	protein_coding	190.951	0.0460016	0.215119	0.213842	0.83067	0.924427	0.00443496	0
ENSG00000085871	ENSG00000085871.9	4258	MGST2	protein_coding	229.486	-0.134788	0.109146	-1.23492	0.216859	0.477559	0	0
ENSG00000143198	ENSG00000143198.13	4259	MGST3	protein_coding	1498.71	0.216848	0.0592938	3.65717	0.000255018	0.0118146	0	0
ENSG00000261857	ENSG00000261857.7	8190	MIA	protein_coding	228.924	-0.120508	0.197059	-0.611533	0.540847	0.751292	0.00221748	0
ENSG00000150527	ENSG00000150527.18	4253	MIA2	protein_coding	395.713	-0.0568683	0.0451469	-1.25963	0.207803	0.467731	0	0
ENSG00000154305	ENSG00000154305.18	375056	MIA3	protein_coding	1075.19	-0.0494973	0.0446312	-1.10903	0.267418	0.5332	0	0
ENSG00000225783	ENSG00000225783.10	440823	MIAT	lncRNA	101.039	-0.127899	0.315044	-0.40597	0.684765	0.847786	0	0
ENSG00000244625	ENSG00000244625.8	102724827	MIATNB	lncRNA	64.5495	0.0282631	0.10263	0.275388	0.783018	0.900488	0	0
ENSG00000101752	ENSG00000101752.13	57534	MIB1	protein_coding	1043.87	-0.0186109	0.0679967	-0.273703	0.784313	0.901004	0	0
ENSG00000197530	ENSG00000197530.13	142678	MIB2	protein_coding	494.285	-0.055569	0.0697894	-0.796239	0.425893	0.667321	0	0
ENSG00000204520	ENSG00000204520.14	100507436	MICA	protein_coding	432.996	0.29124	0.117468	2.47931	0.0131635	0.102915	0	0
ENSG00000272221	ENSG00000272221.2	101929072	MICA-AS1	lncRNA	63.0167	0.0304416	0.147958	0.205745	0.83699	0.927665	0	0
ENSG00000135596	ENSG00000135596.18	64780	MICAL1	protein_coding	473.014	-0.126845	0.0843696	-1.50344	0.132725	0.369974	0	0
ENSG00000133816	ENSG00000133816.19	9645	MICAL2	protein_coding	1289.62	0.243951	0.106124	2.29874	0.02152	0.136095	0	0
ENSG00000243156	ENSG00000243156.9	57553	MICAL3	protein_coding	195.273	-0.0445376	0.134603	-0.330882	0.740734	0.877885	0	0
ENSG00000100139	ENSG00000100139.14	85377	MICALL1	protein_coding	570.808	-0.0828675	0.0918608	-0.902098	0.367005	0.619765	0	0
ENSG00000164877	ENSG00000164877.19	79778	MICALL2	protein_coding	483.125	0.0116024	0.0836024	0.13878	0.889624	0.954998	0	0
ENSG00000204516	ENSG00000204516.10	4277	MICB	protein_coding	81.4599	0.168963	0.125592	1.34534	0.178516	0.433204	0	0
ENSG00000173436	ENSG00000173436.15	440574	MICOS10	protein_coding	204.814	0.180288	0.0860713	2.09463	0.0362035	0.183344	0	0
ENSG00000174917	ENSG00000174917.9	125988	MICOS13	protein_coding	368.631	-0.0865399	0.0551738	-1.5685	0.116765	0.345679	0	0
ENSG00000107745	ENSG00000107745.20	10367	MICU1	protein_coding	514.08	0.0657376	0.0399581	1.64516	0.0999362	0.31695	0	0
ENSG00000165487	ENSG00000165487.14	221154	MICU2	protein_coding	449.538	0.130585	0.0411433	3.17391	0.00150398	0.0322531	0	0
ENSG00000155970	ENSG00000155970.12	286097	MICU3	protein_coding	79.3597	-0.0822302	0.097781	-0.840963	0.400369	0.645711	0	0
ENSG00000101871	ENSG00000101871.18	4281	MID1	protein_coding	71.3162	0.333894	0.123702	2.69919	0.0069509	0.0736659	0.00221748	0
ENSG00000165175	ENSG00000165175.17	58526	MID1IP1	protein_coding	896.935	0.0487763	0.0592822	0.822782	0.410632	0.653354	0	0
ENSG00000080561	ENSG00000080561.14	11043	MID2	protein_coding	418.231	0.172909	0.0688749	2.51047	0.012057	0.0985152	0	0
ENSG00000156030	ENSG00000156030.14	91748	MIDEAS	protein_coding	841.456	0.146023	0.143611	1.0168	0.309249	0.57217	0	0
ENSG00000259065	ENSG00000259065.4	100506476	MIDEAS-AS1	lncRNA	38.7643	0.160413	0.181888	0.881931	0.377814	0.629367	0	0
ENSG00000167470	ENSG00000167470.14	90007	MIDN	protein_coding	1500.76	0.393729	0.184942	2.12894	0.0332596	0.174311	0	0
ENSG00000100335	ENSG00000100335.15	54471	MIEF1	protein_coding	494.02	-0.0518487	0.0523	-0.99137	0.321505	0.582416	0	0
ENSG00000177427	ENSG00000177427.13	125170	MIEF2	protein_coding	194.738	-0.192941	0.0647587	-2.97938	0.00288833	0.045961	0	0
ENSG00000141741	ENSG00000141741.12	84299	MIEN1	protein_coding	339.434	0.00764126	0.05586	0.136793	0.891194	0.955862	0	0
ENSG00000198160	ENSG00000198160.15	57708	MIER1	protein_coding	821.824	0.0405099	0.0486984	0.831852	0.405492	0.650224	0	0
ENSG00000105556	ENSG00000105556.12	54531	MIER2	protein_coding	225.419	-0.0573812	0.0682775	-0.840411	0.400678	0.645995	0	0
ENSG00000155545	ENSG00000155545.20	166968	MIER3	protein_coding	270.798	0.108045	0.068819	1.56998	0.116419	0.345225	0	0
ENSG00000240972	ENSG00000240972.2	4282	MIF	protein_coding	3130.35	0.246647	0.0857068	2.8778	0.00400465	0.0549368	0.0202488	0
ENSG00000218537	ENSG00000218537.1	284889	MIF-AS1	lncRNA	118.158	-0.215325	0.212783	-1.01195	0.311563	0.574416	0	0
ENSG00000125457	ENSG00000125457.15	57409	MIF4GD	protein_coding	146.286	-0.17017	0.080817	-2.10562	0.0352372	0.180016	0	0
ENSG00000263843	ENSG00000263843.1	100287042	MIF4GD-DT	lncRNA	21.6166	-0.0722381	0.117323	-0.615721	0.538079	0.749622	0	0
ENSG00000180488	ENSG00000180488.17	374986	MIGA1	protein_coding	431.973	0.163015	0.0601783	2.70886	0.00675149	0.0723087	0	0
ENSG00000148343	ENSG00000148343.19	84895	MIGA2	protein_coding	271.985	-0.0519145	0.050062	-1.037	0.299734	0.563043	0	0
ENSG00000116691	ENSG00000116691.11	60672	MIIP	protein_coding	291.366	-0.0905672	0.0707179	-1.28068	0.200305	0.459466	0	0
ENSG00000265688	ENSG00000265688.2	92659	MILIP	lncRNA	27.2686	0.165542	0.111951	1.4787	0.139222	0.378836	0	0
ENSG00000271605	ENSG00000271605.7	284021	MILR1	protein_coding	135.476	-0.181521	0.152252	-1.19224	0.233166	0.495609	0	0
ENSG00000169330	ENSG00000169330.9	23251	MINAR1	protein_coding	53.9984	-0.181481	0.104216	-1.7414	0.0816142	0.284291	0	0
ENSG00000143409	ENSG00000143409.18	55793	MINDY1	protein_coding	253.384	-0.193219	0.0774988	-2.49319	0.0126602	0.101147	0	0
ENSG00000128923	ENSG00000128923.11	54629	MINDY2	protein_coding	365.027	0.0579793	0.0842988	0.687784	0.491589	0.717601	0	0
ENSG00000148481	ENSG00000148481.14	80013	MINDY3	protein_coding	305.199	0.115558	0.0597526	1.93394	0.0531205	0.226525	0	0
ENSG00000141503	ENSG00000141503.17	50488	MINK1	protein_coding	865.698	-0.124659	0.0652193	-1.91138	0.0559555	0.231873	0	0
ENSG00000107789	ENSG00000107789.16	9562	MINPP1	protein_coding	494.645	0.0620062	0.0635926	0.975055	0.329533	0.589548	0	0
ENSG00000164654	ENSG00000164654.16	54468	MIOS	protein_coding	284.718	-0.0716368	0.0523224	-1.36914	0.170955	0.423212	0	0
ENSG00000272894	ENSG00000272894.6	101927391	MIOS-DT	lncRNA	22.3876	-0.0551033	0.154432	-0.356812	0.721233	0.867107	0	0
ENSG00000027001	ENSG00000027001.10	4285	MIPEP	protein_coding	185.026	0.0180219	0.0457112	0.394255	0.693393	0.852222	0	0
ENSG00000151338	ENSG00000151338.21	145282	MIPOL1	protein_coding	109.26	0.0043083	0.0740868	0.0581521	0.953627	0.980858	0	0
ENSG00000255248	ENSG00000255248.11	399959	MIR100HG	lncRNA	1037.11	0.248932	0.0974582	2.55424	0.0106419	0.0919818	0.00813076	0
ENSG00000234883	ENSG00000234883.8	114614	MIR155HG	lncRNA	23.6933	0.355103	0.173069	2.0518	0.0401893	0.193555	0	0
ENSG00000204682	ENSG00000204682.10	399726	MIR1915HG	lncRNA	30.0678	0.0579301	0.152515	0.379831	0.704071	0.858047	0	0
ENSG00000262454	ENSG00000262454.5	100129781	MIR193BHG	lncRNA	126.771	-0.0341846	0.098731	-0.34624	0.729162	0.870902	0	0
ENSG00000247095	ENSG00000247095.6	100506211	MIR210HG	lncRNA	435.289	0.169359	0.148291	1.14207	0.253423	0.517799	0	0
ENSG00000270069	ENSG00000270069.5	104457406	MIR222HG	lncRNA	108.336	0.971492	0.255361	3.80439	0.000142155	0.00829901	0	0
ENSG00000274536	ENSG00000274536.10	115891964	MIR223HG	lncRNA	19.0114	-0.71161	0.377449	-1.88531	0.0593875	0.239187	0	0
ENSG00000186594	ENSG00000186594.17	84981	MIR22HG	lncRNA	655.124	0.370689	0.200568	1.8482	0.064574	0.249956	0	0
ENSG00000267519	ENSG00000267519.7	284454	MIR23AHG	lncRNA	1770.92	0.221369	0.318716	0.694567	0.487327	0.714754	0	0
ENSG00000203709	ENSG00000203709.15	100128537	MIR29B2CHG	lncRNA	142.259	-0.0446302	0.146024	-0.305635	0.759882	0.889446	0	0
ENSG00000249532	ENSG00000249532.7	109864269	MIR302CHG	lncRNA	27.2479	0.0758233	0.142186	0.53327	0.593847	0.789735	0	0
ENSG00000171889	ENSG00000171889.8	554202	MIR31HG	lncRNA	100.408	0.173011	0.174655	0.990585	0.321888	0.582589	0	0
ENSG00000228526	ENSG00000228526.9	106614088	MIR34AHG	lncRNA	44.704	-0.166663	0.198004	-0.841716	0.399947	0.645544	0	0
ENSG00000188511	ENSG00000188511.15	348645	MIR3667HG	lncRNA	25.8828	-0.401513	0.203286	-1.97512	0.048255	0.214249	0	0
ENSG00000172965	ENSG00000172965.18	541471	MIR4435-2HG	lncRNA	289.531	0.268597	0.090958	2.95298	0.00314722	0.0484636	0	0
ENSG00000268471	ENSG00000268471.7	54553	MIR4453HG	lncRNA	51.4328	0.0359751	0.103116	0.348879	0.72718	0.869982	0	0
ENSG00000247516	ENSG00000247516.9	100505738	MIR4458HG	lncRNA	61.9567	0.137281	0.101975	1.34622	0.17823	0.432895	0	0
ENSG00000267532	ENSG00000267532.7	100506713	MIR497HG	lncRNA	213.576	-0.136392	0.0933123	-1.46167	0.143832	0.384985	0	0
ENSG00000236901	ENSG00000236901.6	81571	MIR600HG	lncRNA	19.8202	-0.0206457	0.137366	-0.150297	0.880531	0.950017	0	0
ENSG00000260083	ENSG00000260083.4	101928736	MIR762HG	lncRNA	41.1324	0.00726857	0.0986174	0.0737047	0.941245	0.976066	0	0
ENSG00000215386	ENSG00000215386.16	388815	MIR99AHG	lncRNA	209.963	-0.259456	0.117906	-2.20053	0.0277696	0.157497	0	0
ENSG00000269929	ENSG00000269929.7	112903833	MIRLET7A1HG	lncRNA	132.79	0.03963	0.186216	0.212818	0.831469	0.924727	0	0
ENSG00000197182	ENSG00000197182.17	150381	MIRLET7BHG	lncRNA	132.647	0.185142	0.100009	1.85124	0.0641344	0.249109	0	0
ENSG00000257354	ENSG00000257354.2	120766144	MIRLET7IHG	lncRNA	51.7236	-0.0941148	0.149966	-0.627576	0.530282	0.744702	0	0
ENSG00000167842	ENSG00000167842.16	79003	MIS12	protein_coding	289.798	0.102375	0.0497444	2.05801	0.0395891	0.192427	0	0
ENSG00000159055	ENSG00000159055.4	54069	MIS18A	protein_coding	93.3286	0.0958949	0.0850376	1.12768	0.259457	0.524117	0	0
ENSG00000129534	ENSG00000129534.14	55320	MIS18BP1	protein_coding	294.348	-0.0246826	0.055244	-0.446792	0.655025	0.828596	0	0
ENSG00000141854	ENSG00000141854.10	113230	MISP3	protein_coding	38.2323	0.0372074	0.149666	0.248603	0.803668	0.910467	0	0
ENSG00000158411	ENSG00000158411.11	129531	MITD1	protein_coding	170.235	0.0671088	0.064455	1.04117	0.297795	0.561411	0	0
ENSG00000187098	ENSG00000187098.18	4286	MITF	protein_coding	228.817	0.205456	0.0883293	2.32602	0.0200175	0.130933	0	0
ENSG00000160124	ENSG00000160124.9	131076	MIX23	protein_coding	56.6313	0.074771	0.0859081	0.870361	0.384103	0.633406	0	0
ENSG00000148773	ENSG00000148773.14	4288	MKI67	protein_coding	397.598	-0.179318	0.175609	-1.02112	0.307198	0.570819	0	0
ENSG00000125863	ENSG00000125863.20	8195	MKKS	protein_coding	258.882	0.0663297	0.0518028	1.28043	0.200394	0.459538	0	0
ENSG00000128585	ENSG00000128585.18	4289	MKLN1	protein_coding	723.683	0.0193458	0.0698331	0.277029	0.781758	0.900043	0	0
ENSG00000236753	ENSG00000236753.8	100506881	MKLN1-AS	lncRNA	52.1602	-0.083322	0.0744618	-1.11899	0.263145	0.528735	0	0
ENSG00000079277	ENSG00000079277.22	8569	MKNK1	protein_coding	350.071	-0.0562402	0.0708861	-0.793389	0.427551	0.668797	0	0
ENSG00000099875	ENSG00000099875.16	2872	MKNK2	protein_coding	1166.21	-0.136868	0.0664707	-2.05907	0.0394872	0.192047	0	0
ENSG00000133606	ENSG00000133606.11	23608	MKRN1	protein_coding	1285.78	-0.0339167	0.0373221	-0.908757	0.363478	0.617495	0	0
ENSG00000075975	ENSG00000075975.17	23609	MKRN2	protein_coding	687.352	0.0524417	0.033562	1.56253	0.118162	0.347436	0	0
ENSG00000011143	ENSG00000011143.19	54903	MKS1	protein_coding	138.551	-0.031244	0.0536875	-0.58196	0.560594	0.767039	0	0
ENSG00000150051	ENSG00000150051.14	283078	MKX	protein_coding	880.578	0.011543	0.0916863	0.125897	0.899813	0.958472	0	0
ENSG00000110917	ENSG00000110917.9	9761	MLEC	protein_coding	3321.92	-0.198933	0.0667589	-2.97988	0.00288366	0.0459518	0	0
ENSG00000178053	ENSG00000178053.21	4291	MLF1	protein_coding	195.586	0.622246	0.210762	2.95236	0.00315352	0.0484685	0	0
ENSG00000089693	ENSG00000089693.11	8079	MLF2	protein_coding	1889.68	0.0269097	0.0448846	0.599531	0.548819	0.756866	0	0
ENSG00000076242	ENSG00000076242.18	4292	MLH1	protein_coding	569.451	-0.00830054	0.0352949	-0.235177	0.814071	0.916424	0	0
ENSG00000119684	ENSG00000119684.16	27030	MLH3	protein_coding	259.72	-0.0113676	0.0886543	-0.128224	0.897972	0.958358	0	0
ENSG00000168404	ENSG00000168404.13	197259	MLKL	protein_coding	216.299	-0.0887199	0.0669935	-1.32431	0.185401	0.442427	0.0121756	0
ENSG00000130382	ENSG00000130382.9	4298	MLLT1	protein_coding	1438.17	-0.00304614	0.0551482	-0.0552355	0.955951	0.981967	0	0
ENSG00000078403	ENSG00000078403.17	8028	MLLT10	protein_coding	452.662	0.0189449	0.0582213	0.325395	0.744882	0.880468	0	0
ENSG00000213190	ENSG00000213190.4	10962	MLLT11	protein_coding	276.096	0.242135	0.100042	2.42033	0.0155066	0.113087	0	0
ENSG00000171843	ENSG00000171843.17	4300	MLLT3	protein_coding	245.149	-0.0510183	0.082293	-0.619958	0.535285	0.747893	0	0
ENSG00000275023	ENSG00000275023.5	4302	MLLT6	protein_coding	2506.39	0.0329319	0.0630243	0.522527	0.601304	0.795077	0	0
ENSG00000115648	ENSG00000115648.14	79083	MLPH	protein_coding	258.26	-0.262428	0.0789728	-3.32302	0.000890492	0.0239825	0	0
ENSG00000167965	ENSG00000167965.18	64223	MLST8	protein_coding	396.608	-0.0281639	0.0513641	-0.548318	0.583474	0.782676	0	0
ENSG00000108788	ENSG00000108788.12	6945	MLX	protein_coding	694.195	0.00954613	0.0414752	0.230165	0.817964	0.918383	0	0
ENSG00000175727	ENSG00000175727.15	22877	MLXIP	protein_coding	1072.32	-0.165996	0.0847313	-1.95908	0.0501032	0.219442	0	0
ENSG00000103150	ENSG00000103150.7	23417	MLYCD	protein_coding	38.8236	-0.108111	0.116605	-0.927159	0.353844	0.609992	0	0
ENSG00000151611	ENSG00000151611.17	166785	MMAA	protein_coding	100.345	-0.0358016	0.0963049	-0.371752	0.710077	0.861174	0	0
ENSG00000139428	ENSG00000139428.12	326625	MMAB	protein_coding	386.403	-0.0708049	0.0531686	-1.33171	0.182957	0.438983	0	0
ENSG00000132763	ENSG00000132763.15	25974	MMACHC	protein_coding	123.833	-0.116781	0.0737029	-1.58449	0.113083	0.339541	0	0
ENSG00000168288	ENSG00000168288.13	27249	MMADHC	protein_coding	1294.9	0.0442699	0.0484887	0.912994	0.361246	0.615682	0	0
ENSG00000108960	ENSG00000108960.9	23531	MMD	protein_coding	226.234	-0.0661778	0.11608	-0.570107	0.568605	0.772836	0	0
ENSG00000196549	ENSG00000196549.13	4311	MME	protein_coding	937.883	-0.171092	0.232148	-0.736993	0.461127	0.695098	0	0
ENSG00000169446	ENSG00000169446.6	93380	MMGT1	protein_coding	729.601	0.10618	0.0542347	1.95779	0.0502551	0.219883	0	0
ENSG00000196611	ENSG00000196611.6	4312	MMP1	protein_coding	320.145	0.382954	0.449307	0.852322	0.394036	0.641189	0.0357971	0
ENSG00000099953	ENSG00000099953.10	4320	MMP11	protein_coding	2279.91	-0.39365	0.264244	-1.48972	0.136297	0.37465	0.0118266	0
ENSG00000262406	ENSG00000262406.3	4321	MMP12	protein_coding	30.8777	0.16679	0.655833	0.254318	0.79925	0.908741	0.033678	0
ENSG00000137745	ENSG00000137745.13	4322	MMP13	protein_coding	12181.9	0.16942	0.287944	0.588379	0.556278	0.763525	0.0297881	0
ENSG00000157227	ENSG00000157227.14	4323	MMP14	protein_coding	29734.2	-0.0627307	0.12393	-0.506177	0.612732	0.803077	0.172017	0.282043
ENSG00000102996	ENSG00000102996.5	4324	MMP15	protein_coding	250.249	0.0256646	0.124632	0.205922	0.836851	0.927665	0.0036958	0
ENSG00000156103	ENSG00000156103.16	4325	MMP16	protein_coding	87.7927	0.223383	0.187083	1.19403	0.232464	0.494868	0.033619	0
ENSG00000198598	ENSG00000198598.7	4326	MMP17	protein_coding	78.8061	0.0777786	0.208782	0.372536	0.709494	0.860866	0	0
ENSG00000123342	ENSG00000123342.16	4327	MMP19	protein_coding	344.215	0.606693	0.187275	3.23958	0.00119707	0.0284611	0	0
ENSG00000087245	ENSG00000087245.13	4313	MMP2	protein_coding	15543.6	0.560352	0.255401	2.19401	0.0282349	0.15865	0.0247278	0
ENSG00000189409	ENSG00000189409.14	8510	MMP23B	protein_coding	24.6907	0.0487159	0.265987	0.183152	0.854679	0.937216	0	0
ENSG00000126005	ENSG00000126005.17	101410538	MMP24OS	protein_coding	483.399	-0.110581	0.0604656	-1.82883	0.0674256	0.254909	0	0
ENSG00000008516	ENSG00000008516.19	64386	MMP25	protein_coding	85.9589	-0.54778	0.392607	-1.39524	0.162945	0.412578	0	0
ENSG00000261971	ENSG00000261971.10	124900372	MMP25-AS1	lncRNA	38.764	-0.09362	0.110767	-0.845198	0.398001	0.643789	0	0
ENSG00000271447	ENSG00000271447.6	79148	MMP28	protein_coding	182.563	0.367352	0.152414	2.41022	0.015943	0.114803	0	0
ENSG00000149968	ENSG00000149968.12	4314	MMP3	protein_coding	2679.89	0.304785	0.36937	0.825148	0.409287	0.652566	0.0790257	0
ENSG00000137673	ENSG00000137673.9	4316	MMP7	protein_coding	36.332	0.195812	0.309114	0.63346	0.526433	0.742142	0.0314143	0
ENSG00000118113	ENSG00000118113.12	4317	MMP8	protein_coding	85.3048	-1.14017	0.391986	-2.9087	0.00362934	0.05229	0	0
ENSG00000100985	ENSG00000100985.7	4318	MMP9	protein_coding	22970.5	-0.552316	0.373466	-1.47889	0.13917	0.378782	0.376516	0
ENSG00000138722	ENSG00000138722.10	22915	MMRN1	protein_coding	122.607	0.56076	0.3221	1.74095	0.0816924	0.28438	0.0036958	0
ENSG00000173269	ENSG00000173269.14	79812	MMRN2	protein_coding	639.378	0.0515562	0.104017	0.49565	0.620141	0.807343	0	0
ENSG00000155229	ENSG00000155229.21	64210	MMS19	protein_coding	598.928	-0.123809	0.055839	-2.21725	0.0266062	0.153993	0	0
ENSG00000146263	ENSG00000146263.12	253714	MMS22L	protein_coding	97.4062	0.129419	0.0881742	1.46776	0.142169	0.382251	0	0
ENSG00000146085	ENSG00000146085.8	4594	MMUT	protein_coding	512.011	0.0348784	0.036617	0.95252	0.340833	0.597977	0	0
ENSG00000169184	ENSG00000169184.7	4330	MN1	protein_coding	989.077	-0.096911	0.113514	-0.853736	0.393251	0.640926	0	0
ENSG00000020426	ENSG00000020426.11	4331	MNAT1	protein_coding	281.695	0.179424	0.0650626	2.75772	0.00582061	0.066795	0	0
ENSG00000163563	ENSG00000163563.8	4332	MNDA	protein_coding	336.436	-0.889968	0.295253	-3.01425	0.00257612	0.0438779	0	0
ENSG00000138587	ENSG00000138587.6	55329	MNS1	protein_coding	58.7643	-0.0834213	0.108632	-0.767929	0.442529	0.680613	0.0238717	0.0392672
ENSG00000070444	ENSG00000070444.15	4335	MNT	protein_coding	341.206	-0.101662	0.05987	-1.69805	0.0894985	0.298727	0	0
ENSG00000165943	ENSG00000165943.5	64112	MOAP1	protein_coding	305.84	0.0450735	0.0674833	0.66792	0.504184	0.727733	0	0
ENSG00000114978	ENSG00000114978.18	55233	MOB1A	protein_coding	1575.17	0.114524	0.0476937	2.40125	0.0163394	0.116766	0	0
ENSG00000173542	ENSG00000173542.9	92597	MOB1B	protein_coding	357.25	0.0129168	0.0608116	0.212408	0.831789	0.924939	0	0
ENSG00000182208	ENSG00000182208.15	81532	MOB2	protein_coding	369.237	0.108307	0.0574685	1.88463	0.0594797	0.239321	0	0
ENSG00000172081	ENSG00000172081.14	126308	MOB3A	protein_coding	483.317	-0.0283599	0.0650112	-0.436232	0.662669	0.832164	0	0
ENSG00000120162	ENSG00000120162.10	79817	MOB3B	protein_coding	92.1299	0.0511798	0.142307	0.359643	0.719114	0.866026	0	0
ENSG00000142961	ENSG00000142961.16	148932	MOB3C	protein_coding	291.753	-0.0760508	0.0621193	-1.22427	0.220851	0.482771	0	0
ENSG00000115540	ENSG00000115540.15	25843	MOB4	protein_coding	411.005	0.277117	0.0731177	3.79001	0.000150641	0.00863101	0	0
ENSG00000075643	ENSG00000075643.6	55034	MOCOS	protein_coding	79.0124	0.0810213	0.115108	0.703872	0.481513	0.709858	0.00147832	0
ENSG00000124615	ENSG00000124615.21	4337	MOCS1	protein_coding	185.519	0.00350392	0.0667301	0.0525088	0.958123	0.982473	0	0
ENSG00000164172	ENSG00000164172.20	4338	MOCS2	protein_coding	485.468	0.0152548	0.0541882	0.281515	0.778315	0.89812	0	0
ENSG00000247796	ENSG00000247796.3	257396	MOCS2-DT	lncRNA	48.8445	-0.490234	0.0957534	-5.11975	3.0594e-07	0.000257651	0	0
ENSG00000124217	ENSG00000124217.5	27304	MOCS3	protein_coding	139.821	0.0966077	0.104573	0.92383	0.355575	0.611156	0	0
