## Supplementary Tables for "Differential gene expression profiling of lumbar disc degeneration in the RuDDS cohort" (part 2 of 3)

### Sheet: ST3.DGEProfile (continued)
Supplementary Table 3. Full differential gene expression profile.
ENSG00000115275	ENSG00000115275.15	7841	MOGS	protein_coding	918.634	-0.21789	0.0793527	-2.74584	0.00603559	0.0683897	0	0
ENSG00000080823	ENSG00000080823.23	5891	MOK	protein_coding	107.806	0.0924236	0.0852636	1.08397	0.278376	0.543447	0.0104895	0
ENSG00000164077	ENSG00000164077.15	84315	MON1A	protein_coding	134.641	0.0733109	0.0640058	1.14538	0.252052	0.516432	0	0
ENSG00000103111	ENSG00000103111.15	22879	MON1B	protein_coding	558.672	0.00411254	0.0463116	0.0888014	0.92924	0.971499	0	0
ENSG00000061987	ENSG00000061987.16	23041	MON2	protein_coding	1146.72	-0.0606651	0.0575322	-1.05445	0.291675	0.556151	0	0
ENSG00000133422	ENSG00000133422.14	22880	MORC2	protein_coding	504.243	-0.0589592	0.0465888	-1.26552	0.205683	0.465479	0	0
ENSG00000159256	ENSG00000159256.13	23515	MORC3	protein_coding	531.825	-0.0159819	0.0587647	-0.271964	0.78565	0.901515	0	0
ENSG00000133131	ENSG00000133131.15	79710	MORC4	protein_coding	450.622	0.130648	0.071027	1.83942	0.0658539	0.252679	0	0
ENSG00000185787	ENSG00000185787.16	10933	MORF4L1	protein_coding	2605.01	0.132941	0.0761506	1.74576	0.0808521	0.282729	0	0
ENSG00000123562	ENSG00000123562.18	9643	MORF4L2	protein_coding	4718.15	0.131636	0.0562461	2.34035	0.0192655	0.128134	0	0
ENSG00000116151	ENSG00000116151.14	79906	MORN1	protein_coding	63.0966	-0.0499359	0.0992633	-0.503065	0.614919	0.804511	0	0
ENSG00000188010	ENSG00000188010.16	729967	MORN2	protein_coding	186.865	0.0953381	0.076986	1.23838	0.215574	0.475848	0	0
ENSG00000171160	ENSG00000171160.18	118812	MORN4	protein_coding	196.16	0.0308713	0.0949756	0.325044	0.745148	0.88059	0	0
ENSG00000185716	ENSG00000185716.12	730094	MOSMO	protein_coding	287.433	0.200329	0.0602428	3.32536	0.000883035	0.0239039	0	0
ENSG00000101928	ENSG00000101928.13	56180	MOSPD1	protein_coding	169.058	0.0971904	0.0578641	1.67963	0.0930288	0.304166	0	0
ENSG00000130150	ENSG00000130150.12	158747	MOSPD2	protein_coding	292.603	0.0272415	0.0682066	0.399398	0.6896	0.850209	0	0
ENSG00000106330	ENSG00000106330.12	64598	MOSPD3	protein_coding	223.515	-0.000318854	0.0505957	-0.006302	0.994972	0.998703	0	0
ENSG00000155363	ENSG00000155363.19	4343	MOV10	protein_coding	481.247	-0.161208	0.0598483	-2.69361	0.00706826	0.074375	0	0
ENSG00000079931	ENSG00000079931.15	26002	MOXD1	protein_coding	526.613	-0.165322	0.150161	-1.10096	0.270913	0.536827	0	0
ENSG00000060762	ENSG00000060762.20	51660	MPC1	protein_coding	405.536	0.0463043	0.0456084	1.01526	0.309983	0.573132	0	0
ENSG00000143158	ENSG00000143158.11	25874	MPC2	protein_coding	752.05	0.0414119	0.0510982	0.810437	0.417689	0.659991	0	0
ENSG00000129255	ENSG00000129255.16	9526	MPDU1	protein_coding	695.336	0.0747057	0.0491338	1.52046	0.128397	0.363342	0	0
ENSG00000233223	ENSG00000233223.6	100996842	MPDU1-AS1	lncRNA	77.7364	-0.190259	0.0840873	-2.26264	0.0236579	0.14427	0	0
ENSG00000107186	ENSG00000107186.17	8777	MPDZ	protein_coding	579.3	-0.0794218	0.0854993	-0.928917	0.352932	0.609261	0	0
ENSG00000197629	ENSG00000197629.6	219972	MPEG1	protein_coding	774.535	-0.560296	0.217043	-2.5815	0.0098373	0.0881851	0	0
ENSG00000103152	ENSG00000103152.12	4350	MPG	protein_coding	725.322	-0.00747084	0.0634646	-0.117717	0.906292	0.96068	0	0
ENSG00000124383	ENSG00000124383.11	10199	MPHOSPH10	protein_coding	498.997	0.0999431	0.0514143	1.94388	0.0519104	0.224221	0	0
ENSG00000135698	ENSG00000135698.10	10200	MPHOSPH6	protein_coding	178.27	0.148848	0.0700353	2.12533	0.0335594	0.175215	0	0
ENSG00000196199	ENSG00000196199.14	54737	MPHOSPH8	protein_coding	852.342	0.00172227	0.0440562	0.0390926	0.968817	0.988756	0	0
ENSG00000051825	ENSG00000051825.15	10198	MPHOSPH9	protein_coding	181.92	-0.102371	0.0681928	-1.5012	0.133303	0.370693	0	0
ENSG00000178802	ENSG00000178802.18	4351	MPI	protein_coding	705.808	-0.051804	0.0428581	-1.20873	0.226766	0.48923	0	0
ENSG00000168303	ENSG00000168303.9	136647	MPLKIP	protein_coding	250.496	0.0819473	0.0404976	2.02351	0.0430207	0.200742	0	0
ENSG00000008382	ENSG00000008382.16	84954	MPND	protein_coding	190.773	-0.117686	0.0687444	-1.71194	0.0869084	0.294078	0	0
ENSG00000005381	ENSG00000005381.9	4353	MPO	protein_coding	182.487	-1.06487	0.392779	-2.71112	0.00670565	0.072186	0	0
ENSG00000130830	ENSG00000130830.15	4354	MPP1	protein_coding	488.048	-0.310945	0.0861244	-3.61042	0.0003057	0.0127756	0	0
ENSG00000108852	ENSG00000108852.16	4355	MPP2	protein_coding	127.527	0.168808	0.097511	1.73116	0.0834225	0.28727	0	0
ENSG00000161647	ENSG00000161647.19	4356	MPP3	protein_coding	61.3929	0.186482	0.0949981	1.963	0.0496459	0.218278	0	0
ENSG00000150054	ENSG00000150054.19	143098	MPP7	protein_coding	291.804	-0.0436914	0.0975298	-0.44798	0.654168	0.828115	0	0
ENSG00000154889	ENSG00000154889.17	65258	MPPE1	protein_coding	355.842	-0.089042	0.0513954	-1.73249	0.0831862	0.28687	0	0
ENSG00000066382	ENSG00000066382.17	744	MPPED2	protein_coding	24.5335	-0.513849	0.168318	-3.05285	0.00226681	0.040795	0	0
ENSG00000133030	ENSG00000133030.22	23164	MPRIP	protein_coding	2447.42	0.0877876	0.0606769	1.44681	0.147951	0.391614	0	0
ENSG00000128309	ENSG00000128309.18	4357	MPST	protein_coding	528.122	-0.0928266	0.065318	-1.42115	0.155274	0.402713	0	0
ENSG00000115204	ENSG00000115204.15	4358	MPV17	protein_coding	747.369	0.00833943	0.0371844	0.224272	0.822546	0.920404	0	0
ENSG00000156968	ENSG00000156968.9	255027	MPV17L	protein_coding	95.7668	-0.0414664	0.104105	-0.398314	0.690399	0.850735	0	0
ENSG00000254858	ENSG00000254858.10	84769	MPV17L2	protein_coding	134.252	-0.107416	0.0565534	-1.89937	0.0575155	0.2356	0	0
ENSG00000197965	ENSG00000197965.12	9019	MPZL1	protein_coding	2034.28	0.0702317	0.0490879	1.43073	0.152507	0.399058	0	0
ENSG00000149573	ENSG00000149573.9	10205	MPZL2	protein_coding	233.79	0.0768426	0.152981	0.502301	0.615456	0.804719	0	0
ENSG00000160588	ENSG00000160588.10	196264	MPZL3	protein_coding	150.889	0.16691	0.122344	1.36427	0.172483	0.425429	0	0
ENSG00000153029	ENSG00000153029.16	3140	MR1	protein_coding	732.811	-0.214619	0.0641709	-3.34449	0.000824326	0.0227655	0	0
ENSG00000135324	ENSG00000135324.6	112609	MRAP2	protein_coding	76.1528	-0.714269	0.199751	-3.57579	0.000349165	0.0139109	0	0
ENSG00000158186	ENSG00000158186.13	22808	MRAS	protein_coding	695.848	-0.0186258	0.0463791	-0.4016	0.687979	0.849329	0	0
ENSG00000260314	ENSG00000260314.3	4360	MRC1	protein_coding	446.932	-0.255815	0.264997	-0.965352	0.334369	0.59337	0.0181094	0
ENSG00000011028	ENSG00000011028.14	9902	MRC2	protein_coding	16085.1	-0.302518	0.103142	-2.93301	0.00335688	0.0504506	0.00295664	0
ENSG00000020922	ENSG00000020922.13	4361	MRE11	protein_coding	313.364	-0.0181216	0.0589433	-0.307442	0.758507	0.888713	0	0
ENSG00000118242	ENSG00000118242.17	55686	MREG	protein_coding	55.6694	0.106926	0.12314	0.868324	0.385217	0.634077	0	0
ENSG00000179010	ENSG00000179010.16	93621	MRFAP1	protein_coding	4610.15	0.0547091	0.0389585	1.40429	0.160232	0.408772	0	0
ENSG00000178988	ENSG00000178988.11	114932	MRFAP1L1	protein_coding	849.537	0.0704951	0.0529559	1.3312	0.183122	0.439119	0	0
ENSG00000170846	ENSG00000170846.17	93622	MRFAP1L2	protein_coding	192.184	0.0250441	0.0607429	0.412297	0.680122	0.845459	0	0
ENSG00000101189	ENSG00000101189.7	55257	MRGBP	protein_coding	227.133	-0.00407903	0.0773004	-0.0527686	0.957916	0.982405	0	0
ENSG00000172935	ENSG00000172935.10	116535	MRGPRF	protein_coding	727.796	0.366325	0.131505	2.78564	0.00534222	0.0636283	0	0
ENSG00000037757	ENSG00000037757.14	84245	MRI1	protein_coding	390.374	0.0335032	0.0956051	0.350433	0.726014	0.869372	0	0
ENSG00000278619	ENSG00000278619.5	79922	MRM1	protein_coding	67.4169	-0.0845632	0.0991562	-0.852828	0.393755	0.640983	0	0
ENSG00000171861	ENSG00000171861.11	55178	MRM3	protein_coding	137.965	0.00289344	0.0663531	0.0436067	0.965218	0.986636	0	0
ENSG00000161010	ENSG00000161010.16	51149	MRNIP	protein_coding	278.679	-0.0342338	0.0727641	-0.470477	0.638014	0.817818	0	0
ENSG00000134042	ENSG00000134042.14	83876	MRO	protein_coding	40.9549	-0.771191	0.307774	-2.5057	0.0122208	0.0993287	0	0
ENSG00000179832	ENSG00000179832.18	727957	MROH1	protein_coding	365.415	-0.167285	0.073235	-2.28422	0.0223588	0.139281	0.0362836	0.0596837
ENSG00000204839	ENSG00000204839.9	642475	MROH6	protein_coding	37.3222	-0.298919	0.118564	-2.52116	0.0116968	0.0969157	0	0
ENSG00000101353	ENSG00000101353.16	140699	MROH8	protein_coding	39.8976	-0.205071	0.0937365	-2.18773	0.028689	0.160411	0	0
ENSG00000169288	ENSG00000169288.18	65008	MRPL1	protein_coding	193.659	0.126192	0.078001	1.61783	0.105699	0.326439	0	0
ENSG00000159111	ENSG00000159111.13	124995	MRPL10	protein_coding	425.17	-0.0334095	0.0507882	-0.657819	0.510654	0.731278	0	0
ENSG00000174547	ENSG00000174547.13	65003	MRPL11	protein_coding	345.296	0.0533388	0.0533797	0.999234	0.317682	0.579634	0	0
ENSG00000262814	ENSG00000262814.8	6182	MRPL12	protein_coding	106.208	-0.0812133	0.0741531	-1.09521	0.273424	0.538869	0	0
ENSG00000172172	ENSG00000172172.8	28998	MRPL13	protein_coding	290.551	0.125165	0.0646996	1.93456	0.0530449	0.226465	0	0
ENSG00000180992	ENSG00000180992.7	64928	MRPL14	protein_coding	463.098	-0.0199666	0.0712557	-0.280211	0.779316	0.898891	0	0
ENSG00000137547	ENSG00000137547.9	29088	MRPL15	protein_coding	432.339	0.0698209	0.0535894	1.30289	0.192614	0.451415	0	0
ENSG00000166902	ENSG00000166902.5	54948	MRPL16	protein_coding	355.129	0.0383268	0.0470588	0.814444	0.41539	0.657512	0	0
ENSG00000158042	ENSG00000158042.9	63875	MRPL17	protein_coding	613.458	0.042202	0.0645475	0.653813	0.513232	0.732704	0	0
ENSG00000112110	ENSG00000112110.10	29074	MRPL18	protein_coding	587.63	0.0689726	0.04368	1.57904	0.114326	0.341399	0	0
ENSG00000115364	ENSG00000115364.14	9801	MRPL19	protein_coding	377.574	-0.0193544	0.0553757	-0.349511	0.726705	0.869954	0	0
ENSG00000112651	ENSG00000112651.12	51069	MRPL2	protein_coding	104.842	0.014873	0.0811599	0.183255	0.854598	0.937191	0	0
ENSG00000242485	ENSG00000242485.6	55052	MRPL20	protein_coding	519.175	-0.0018537	0.0607734	-0.0305018	0.975667	0.991753	0	0
ENSG00000224870	ENSG00000224870.10	148413	MRPL20-AS1	lncRNA	160.558	-0.0740217	0.0835545	-0.88591	0.375666	0.627659	0	0
ENSG00000197345	ENSG00000197345.13	219927	MRPL21	protein_coding	230.996	0.0737275	0.0672335	1.09659	0.272822	0.5387	0	0
ENSG00000082515	ENSG00000082515.18	29093	MRPL22	protein_coding	230.26	0.103899	0.0618645	1.67946	0.0930622	0.304166	0	0
ENSG00000214026	ENSG00000214026.11	6150	MRPL23	protein_coding	119.709	-0.252228	0.115152	-2.19038	0.0284964	0.159664	0	0
ENSG00000143314	ENSG00000143314.12	79590	MRPL24	protein_coding	604.023	0.0847797	0.0704963	1.20261	0.229126	0.491053	0	0
ENSG00000108826	ENSG00000108826.16	51264	MRPL27	protein_coding	304.174	0.102631	0.0568748	1.80451	0.0711511	0.263646	0	0
ENSG00000086504	ENSG00000086504.18	10573	MRPL28	protein_coding	510.473	0.00540024	0.0548278	0.0984946	0.92154	0.96756	0	0
ENSG00000114686	ENSG00000114686.9	11222	MRPL3	protein_coding	962.05	0.0587471	0.0420079	1.39848	0.16197	0.41159	0	0
ENSG00000185414	ENSG00000185414.20	51263	MRPL30	protein_coding	315.552	0.0152747	0.055453	0.275453	0.782968	0.900488	0	0
ENSG00000106591	ENSG00000106591.4	64983	MRPL32	protein_coding	465.681	0.192073	0.0717114	2.67842	0.00739713	0.0762355	0	0
ENSG00000243147	ENSG00000243147.8	9553	MRPL33	protein_coding	646.737	0.169214	0.0783204	2.16054	0.030731	0.166658	0	0
ENSG00000130312	ENSG00000130312.7	64981	MRPL34	protein_coding	501.552	-0.0845936	0.0505113	-1.67475	0.0939841	0.305462	0	0
ENSG00000132313	ENSG00000132313.15	51318	MRPL35	protein_coding	366.757	0.0159374	0.0528657	0.30147	0.763056	0.890589	0	0
ENSG00000171421	ENSG00000171421.13	64979	MRPL36	protein_coding	224.849	0.165039	0.0640967	2.57484	0.0100287	0.0888939	0	0
ENSG00000116221	ENSG00000116221.15	51253	MRPL37	protein_coding	764.121	-0.0142464	0.0389813	-0.365468	0.714762	0.863819	0	0
ENSG00000204316	ENSG00000204316.13	64978	MRPL38	protein_coding	460.689	-0.0249003	0.0419113	-0.594118	0.552433	0.760093	0	0
ENSG00000154719	ENSG00000154719.14	54148	MRPL39	protein_coding	194.317	0.0773479	0.0600612	1.28782	0.197809	0.456906	0	0
ENSG00000105364	ENSG00000105364.14	51073	MRPL4	protein_coding	372.524	-0.116124	0.0544701	-2.13188	0.033017	0.173427	0	0
ENSG00000185608	ENSG00000185608.9	64976	MRPL40	protein_coding	351.603	0.00495622	0.0613962	0.0807252	0.93566	0.974028	0	0
ENSG00000182154	ENSG00000182154.8	64975	MRPL41	protein_coding	407.706	-0.0250709	0.0555493	-0.451328	0.651753	0.82664	0	0
ENSG00000198015	ENSG00000198015.14	28977	MRPL42	protein_coding	502.425	0.155301	0.0554033	2.8031	0.0050614	0.0617024	0	0
ENSG00000055950	ENSG00000055950.17	84545	MRPL43	protein_coding	559.447	0.00584832	0.0410988	0.142299	0.886844	0.953669	0	0
ENSG00000135900	ENSG00000135900.4	65080	MRPL44	protein_coding	303.553	0.085602	0.0473836	1.80657	0.0708291	0.262994	0	0
ENSG00000278845	ENSG00000278845.5	84311	MRPL45	protein_coding	353.327	0.0121021	0.0477024	0.2537	0.799727	0.908741	0	0
ENSG00000259494	ENSG00000259494.2	26589	MRPL46	protein_coding	48.7563	0.175427	0.0952822	1.84114	0.0656016	0.252441	0	0
ENSG00000136522	ENSG00000136522.14	57129	MRPL47	protein_coding	368.99	0.162968	0.0752178	2.16661	0.0302645	0.165051	0	0
ENSG00000175581	ENSG00000175581.14	51642	MRPL48	protein_coding	223.832	0.0783719	0.0615819	1.27265	0.203144	0.462443	0	0
ENSG00000149792	ENSG00000149792.9	740	MRPL49	protein_coding	708.736	-0.0478541	0.0490464	-0.975689	0.329218	0.589548	0	0
ENSG00000136897	ENSG00000136897.8	54534	MRPL50	protein_coding	245.965	0.0747987	0.0768256	0.973617	0.330247	0.590188	0	0
ENSG00000111639	ENSG00000111639.8	51258	MRPL51	protein_coding	1269.73	0.115266	0.0678381	1.69914	0.0892936	0.298474	0	0
ENSG00000172590	ENSG00000172590.18	122704	MRPL52	protein_coding	217.904	-0.0165844	0.083349	-0.198975	0.842282	0.93015	0.120896	0.198865
ENSG00000204822	ENSG00000204822.7	116540	MRPL53	protein_coding	497.325	0.0600109	0.063066	0.951557	0.341322	0.598195	0	0
ENSG00000183617	ENSG00000183617.5	116541	MRPL54	protein_coding	343.162	0.186062	0.0820995	2.2663	0.023433	0.143329	0	0
ENSG00000162910	ENSG00000162910.19	128308	MRPL55	protein_coding	237.927	0.0405781	0.0630835	0.643243	0.520066	0.737849	0	0
ENSG00000173141	ENSG00000173141.5	78988	MRPL57	protein_coding	399.499	-0.00401248	0.0510759	-0.0785592	0.937383	0.974613	0	0
ENSG00000167862	ENSG00000167862.10	3396	MRPL58	protein_coding	171.708	0.056914	0.0589405	0.965619	0.334235	0.59337	0	0
ENSG00000143436	ENSG00000143436.11	65005	MRPL9	protein_coding	437.03	0.0568629	0.0484248	1.17425	0.240294	0.503406	0	0
ENSG00000048544	ENSG00000048544.7	55173	MRPS10	protein_coding	332.063	0.124097	0.056435	2.19894	0.0278824	0.15794	0.014044	0
ENSG00000181991	ENSG00000181991.16	64963	MRPS11	protein_coding	289.03	-0.0275528	0.0459555	-0.599553	0.548804	0.756866	0	0
ENSG00000128626	ENSG00000128626.12	6183	MRPS12	protein_coding	202.761	-0.0452154	0.0649519	-0.696137	0.486343	0.714017	0	0
ENSG00000120333	ENSG00000120333.4	63931	MRPS14	protein_coding	275.313	0.0703793	0.0457695	1.53769	0.124124	0.357364	0	0
ENSG00000116898	ENSG00000116898.12	64960	MRPS15	protein_coding	450.873	0.036531	0.0505997	0.721961	0.470319	0.70114	0	0
ENSG00000182180	ENSG00000182180.14	51021	MRPS16	protein_coding	716.804	0.0394452	0.0409473	0.963315	0.33539	0.593662	0	0
ENSG00000239789	ENSG00000239789.6	51373	MRPS17	protein_coding	38.9446	-0.0124027	0.0986334	-0.125745	0.899933	0.958472	0	0
ENSG00000096080	ENSG00000096080.12	55168	MRPS18A	protein_coding	304.663	0.0151417	0.0461825	0.327866	0.743013	0.879413	0	0
ENSG00000204568	ENSG00000204568.12	28973	MRPS18B	protein_coding	642.713	-0.012539	0.0493207	-0.254234	0.799315	0.908741	0	0
ENSG00000163319	ENSG00000163319.11	51023	MRPS18C	protein_coding	208.338	0.136567	0.0719509	1.89806	0.0576884	0.2358	0	0
ENSG00000122140	ENSG00000122140.13	51116	MRPS2	protein_coding	371.868	0.0364075	0.0513747	0.708666	0.478532	0.707991	0	0
ENSG00000266472	ENSG00000266472.6	54460	MRPS21	protein_coding	747.601	0.0824741	0.0615695	1.33953	0.180399	0.435702	0	0
ENSG00000175110	ENSG00000175110.14	56945	MRPS22	protein_coding	427.646	0.0138858	0.0556633	0.249461	0.803004	0.91003	0	0
ENSG00000181610	ENSG00000181610.13	51649	MRPS23	protein_coding	359.291	0.105703	0.0597331	1.76959	0.0767954	0.275588	0	0
ENSG00000062582	ENSG00000062582.14	64951	MRPS24	protein_coding	72.8268	0.156984	0.0940175	1.66973	0.0949734	0.307399	0	0
ENSG00000131368	ENSG00000131368.9	64432	MRPS25	protein_coding	242.963	-0.0202246	0.0676112	-0.29913	0.764841	0.891489	0	0
ENSG00000125901	ENSG00000125901.6	64949	MRPS26	protein_coding	240.847	-0.0805212	0.0547229	-1.47144	0.141173	0.381203	0	0
ENSG00000113048	ENSG00000113048.19	23107	MRPS27	protein_coding	569.128	-0.0460241	0.0436977	-1.05324	0.292231	0.556623	0	0
ENSG00000147586	ENSG00000147586.10	28957	MRPS28	protein_coding	143.91	0.183909	0.0706536	2.60296	0.00924222	0.0859797	0	0
ENSG00000112996	ENSG00000112996.11	10884	MRPS30	protein_coding	248.581	0.0557895	0.0569627	0.979403	0.327381	0.587774	0	0
ENSG00000251141	ENSG00000251141.7	100506674	MRPS30-DT	lncRNA	47.9878	0.213412	0.0864574	2.4684	0.0135717	0.104893	0	0
ENSG00000102738	ENSG00000102738.8	10240	MRPS31	protein_coding	189.459	0.0528612	0.0607711	0.869842	0.384387	0.633483	0	0
ENSG00000090263	ENSG00000090263.16	51650	MRPS33	protein_coding	396.032	0.0482211	0.0664397	0.725786	0.46797	0.69956	0	0
ENSG00000074071	ENSG00000074071.15	65993	MRPS34	protein_coding	497.128	-0.0593068	0.061557	-0.963446	0.335324	0.593662	0	0
ENSG00000061794	ENSG00000061794.13	60488	MRPS35	protein_coding	413.626	0.0436176	0.0482959	0.903133	0.366455	0.619353	0.0316415	0.0520478
ENSG00000144029	ENSG00000144029.14	64969	MRPS5	protein_coding	29.746	0.103133	0.103918	0.992445	0.320981	0.582182	0	0
ENSG00000125445	ENSG00000125445.11	51081	MRPS7	protein_coding	476.952	0.0121044	0.0579256	0.208965	0.834475	0.9266	0	0
ENSG00000135972	ENSG00000135972.9	64965	MRPS9	protein_coding	203.514	-0.00783538	0.0543331	-0.14421	0.885335	0.953044	0	0
ENSG00000148187	ENSG00000148187.18	92399	MRRF	protein_coding	227.765	0.0693776	0.0488541	1.4201	0.155579	0.402897	0	0
ENSG00000124532	ENSG00000124532.15	57380	MRS2	protein_coding	272.093	-0.0913643	0.0619036	-1.47591	0.139968	0.379545	0	0
ENSG00000196588	ENSG00000196588.21	57591	MRTFA	protein_coding	349.039	-0.0612445	0.0657107	-0.932033	0.35132	0.607967	0.0208813	0
ENSG00000186260	ENSG00000186260.17	57496	MRTFB	protein_coding	289.968	0.00908157	0.104717	0.0867252	0.93089	0.972101	0	0
ENSG00000053372	ENSG00000053372.5	51154	MRTO4	protein_coding	356.076	0.0208764	0.0585416	0.356608	0.721385	0.867107	0	0
ENSG00000166928	ENSG00000166928.11	84689	MS4A14	protein_coding	19.9476	-0.369652	0.28329	-1.30485	0.191942	0.450738	0	0
ENSG00000110079	ENSG00000110079.19	51338	MS4A4A	protein_coding	208.676	-0.164833	0.271887	-0.606256	0.544345	0.754664	0	0
ENSG00000110077	ENSG00000110077.16	64231	MS4A6A	protein_coding	511.121	-0.422329	0.24429	-1.7288	0.0838448	0.287969	0	0
ENSG00000166927	ENSG00000166927.13	58475	MS4A7	protein_coding	349.65	-0.591193	0.244858	-2.41444	0.0157596	0.114081	0	0
ENSG00000120458	ENSG00000120458.13	79684	MSANTD2	protein_coding	181.884	-0.00341026	0.0709319	-0.048078	0.961654	0.984669	0	0
ENSG00000245498	ENSG00000245498.8	100507283	MSANTD2-AS1	lncRNA	87.334	0.0730746	0.107348	0.680725	0.496046	0.721218	0	0
ENSG00000066697	ENSG00000066697.15	91283	MSANTD3	protein_coding	504.035	0.145975	0.0728439	2.00394	0.0450763	0.206859	0	0
ENSG00000170903	ENSG00000170903.12	84437	MSANTD4	protein_coding	289.193	-0.0146704	0.0565017	-0.259645	0.795138	0.906307	0	0
ENSG00000284024	ENSG00000284024.4	100421372	MSANTD7	protein_coding	199.477	0.038548	0.0659675	0.584349	0.558986	0.765925	0	0
ENSG00000178860	ENSG00000178860.9	9242	MSC	protein_coding	60.535	0.643478	0.202015	3.1853	0.00144603	0.0316556	0	0
ENSG00000235531	ENSG00000235531.12	100132891	MSC-AS1	lncRNA	108.743	0.790675	0.18743	4.21852	2.45915e-05	0.0031647	0	0
ENSG00000095002	ENSG00000095002.16	4436	MSH2	protein_coding	428.241	0.0259443	0.0518054	0.500802	0.61651	0.805407	0.0177398	0
ENSG00000113318	ENSG00000113318.11	4437	MSH3	protein_coding	235.663	0.00918009	0.0592633	0.154903	0.876897	0.94849	0	0
ENSG00000116062	ENSG00000116062.19	2956	MSH6	protein_coding	710.851	0.0339523	0.0478663	0.709315	0.478129	0.707765	0	0
ENSG00000153944	ENSG00000153944.12	124540	MSI2	protein_coding	1271.74	0.122897	0.0654369	1.8781	0.0603672	0.241216	0	0
ENSG00000188895	ENSG00000188895.12	339287	MSL1	protein_coding	1729.12	-0.0644943	0.0435851	-1.47973	0.138945	0.37859	0	0
ENSG00000174579	ENSG00000174579.5	55167	MSL2	protein_coding	543.364	-0.084231	0.0550635	-1.52971	0.126089	0.359826	0	0
ENSG00000005302	ENSG00000005302.19	10943	MSL3	protein_coding	342.182	0.0214344	0.0463742	0.462206	0.643933	0.821198	0	0
ENSG00000293137	ENSG00000293137.2	151507	MSL3B	protein_coding	63.5335	-0.0587902	0.111216	-0.528613	0.597074	0.792531	0	0
ENSG00000052802	ENSG00000052802.13	6307	MSMO1	protein_coding	962.757	0.100307	0.113355	0.884895	0.376213	0.628055	0	0
ENSG00000215183	ENSG00000215183.5	692094	MSMP	protein_coding	3973.76	-0.593768	0.384756	-1.54323	0.122774	0.355231	0	0
ENSG00000147065	ENSG00000147065.18	4478	MSN	protein_coding	9410.72	0.0870557	0.0495437	1.75715	0.0788924	0.279676	0	0
ENSG00000038945	ENSG00000038945.15	4481	MSR1	protein_coding	1097.89	0.0545528	0.205185	0.265872	0.790338	0.90408	0	0
ENSG00000175806	ENSG00000175806.15	4482	MSRA	protein_coding	128.033	-0.164603	0.0655693	-2.51037	0.0120603	0.0985152	0	0
ENSG00000198736	ENSG00000198736.13	51734	MSRB1	protein_coding	589.889	-0.156021	0.0679395	-2.29647	0.0216491	0.136485	0	0
ENSG00000148450	ENSG00000148450.13	22921	MSRB2	protein_coding	282.216	-0.040949	0.0493687	-0.829453	0.406848	0.650957	0	0
ENSG00000174099	ENSG00000174099.12	253827	MSRB3	protein_coding	1201.97	0.137646	0.0776283	1.77314	0.076205	0.274531	0	0
ENSG00000173531	ENSG00000173531.16	4485	MST1	protein_coding	60.2913	0.0269579	0.0975	0.276492	0.782171	0.900134	0.00468134	0
ENSG00000164078	ENSG00000164078.15	4486	MST1R	protein_coding	48.3908	-0.194778	0.13205	-1.47503	0.140205	0.379918	0	0
ENSG00000125459	ENSG00000125459.18	55154	MSTO1	protein_coding	184.571	0.00600975	0.0511228	0.117555	0.90642	0.96068	0.00221748	0
ENSG00000163132	ENSG00000163132.8	4487	MSX1	protein_coding	88.3863	0.541727	0.15508	3.49321	0.000477242	0.0165352	0	0
ENSG00000120149	ENSG00000120149.9	4488	MSX2	protein_coding	78.8481	0.596935	0.207958	2.87046	0.00409877	0.0553972	0	0
ENSG00000198899	ENSG00000198899.2	4508	MT-ATP6	protein_coding	42038.8	0.139837	0.151178	0.924981	0.354976	0.610692	0	0
ENSG00000228253	ENSG00000228253.1	4509	MT-ATP8	protein_coding	8081.59	0.17215	0.15526	1.10879	0.267523	0.533302	0	0
ENSG00000198804	ENSG00000198804.2	4512	MT-CO1	protein_coding	152289	0.131281	0.119307	1.10037	0.271173	0.536883	0.0036958	0
ENSG00000198712	ENSG00000198712.1	4513	MT-CO2	protein_coding	47524.8	0.169302	0.138018	1.22667	0.219946	0.481535	0.0106141	0
ENSG00000198938	ENSG00000198938.2	4514	MT-CO3	protein_coding	81935.4	0.158644	0.14027	1.13099	0.25806	0.522796	0	0
ENSG00000198727	ENSG00000198727.2	4519	MT-CYB	protein_coding	57960.5	0.140079	0.13923	1.0061	0.314369	0.576289	0.0036958	0
ENSG00000198888	ENSG00000198888.2	4535	MT-ND1	protein_coding	33099	0.245558	0.143716	1.70863	0.0875197	0.294915	0	0
ENSG00000198763	ENSG00000198763.3	4536	MT-ND2	protein_coding	35170.2	0.309967	0.136261	2.2748	0.022918	0.141333	0	0
ENSG00000198840	ENSG00000198840.2	4537	MT-ND3	protein_coding	15895.7	0.270535	0.174079	1.55409	0.120162	0.35113	0	0
ENSG00000198886	ENSG00000198886.2	4538	MT-ND4	protein_coding	83771.9	0.21175	0.139299	1.52011	0.128484	0.363525	0.0036958	0
ENSG00000212907	ENSG00000212907.2	4539	MT-ND4L	protein_coding	16052.6	0.240844	0.125479	1.9194	0.0549337	0.229769	0	0
ENSG00000198786	ENSG00000198786.2	4540	MT-ND5	protein_coding	38774.8	0.111269	0.112131	0.99232	0.321041	0.582182	0	0
ENSG00000198695	ENSG00000198695.2	4541	MT-ND6	protein_coding	2962.04	-0.282578	0.154692	-1.82671	0.0677432	0.255594	0	0
ENSG00000205362	ENSG00000205362.11	4489	MT1A	protein_coding	48.8414	0.822119	0.291478	2.82052	0.00479457	0.059949	0	0
ENSG00000169715	ENSG00000169715.15	4493	MT1E	protein_coding	3366.77	0.801813	0.276671	2.89807	0.00375466	0.0530382	0	0
ENSG00000198417	ENSG00000198417.7	4494	MT1F	protein_coding	380.095	-0.0218606	0.16172	-0.135175	0.892473	0.956535	0	0
ENSG00000125144	ENSG00000125144.14	4495	MT1G	protein_coding	1160.92	0.622114	0.337254	1.84465	0.0650889	0.251376	0.0221748	0
ENSG00000205358	ENSG00000205358.4	4496	MT1H	protein_coding	67.1544	0.0602205	0.349187	0.172459	0.863077	0.94241	0	0
ENSG00000205364	ENSG00000205364.4	4499	MT1M	protein_coding	378.924	0.833983	0.243471	3.42538	0.000613933	0.0189257	0	0
ENSG00000187193	ENSG00000187193.9	4501	MT1X	protein_coding	4443.89	0.304355	0.259743	1.17175	0.241295	0.504426	0	0
ENSG00000125148	ENSG00000125148.7	4502	MT2A	protein_coding	10090.4	0.483166	0.258926	1.86604	0.0620361	0.24457	0	0
ENSG00000182979	ENSG00000182979.18	9112	MTA1	protein_coding	768.129	-0.0702553	0.0475476	-1.47758	0.139521	0.37914	0	0
ENSG00000251602	ENSG00000251602.8	100507437	MTA1-DT	lncRNA	33.3646	-0.0703772	0.0994698	-0.707523	0.479242	0.708249	0	0
ENSG00000149480	ENSG00000149480.7	9219	MTA2	protein_coding	1044.92	0.0504412	0.0339268	1.48677	0.137076	0.375708	0	0
ENSG00000057935	ENSG00000057935.14	57504	MTA3	protein_coding	317.1	-0.0627812	0.0311649	-2.01448	0.043959	0.203656	0.00147832	0
ENSG00000099810	ENSG00000099810.21	4507	MTAP	protein_coding	422.367	0.0129112	0.0597417	0.216118	0.828896	0.92355	0	0
ENSG00000186205	ENSG00000186205.14	64757	MTARC1	protein_coding	25.7617	-0.0741061	0.19081	-0.388377	0.697737	0.854625	0	0
ENSG00000117791	ENSG00000117791.16	54996	MTARC2	protein_coding	136.184	0.232928	0.0755445	3.08333	0.002047	0.0386398	0	0
ENSG00000172167	ENSG00000172167.8	27085	MTBP	protein_coding	60.6826	0.0974576	0.0917966	1.06167	0.288386	0.553067	0	0
ENSG00000137409	ENSG00000137409.21	23787	MTCH1	protein_coding	2681.55	-0.051282	0.0361421	-1.4189	0.155928	0.402981	0	0
ENSG00000109919	ENSG00000109919.10	23788	MTCH2	protein_coding	717.141	0.067372	0.0451681	1.49158	0.135808	0.374152	0	0
ENSG00000168502	ENSG00000168502.18	23255	MTCL1	protein_coding	86.2274	-0.0262572	0.128824	-0.203823	0.838492	0.928572	0	0
ENSG00000149639	ENSG00000149639.15	140710	MTCL2	protein_coding	659.786	-0.0148329	0.082311	-0.180206	0.856991	0.938736	0	0
ENSG00000147649	ENSG00000147649.10	92140	MTDH	protein_coding	2633.31	0.00754519	0.0356458	0.211671	0.832364	0.925197	0	0
ENSG00000127989	ENSG00000127989.14	7978	MTERF1	protein_coding	90.3634	-0.0149933	0.0889951	-0.168474	0.866211	0.943671	0	0
ENSG00000120832	ENSG00000120832.11	80298	MTERF2	protein_coding	111.9	-0.0648999	0.0921442	-0.704331	0.481227	0.709759	0	0
ENSG00000156469	ENSG00000156469.9	51001	MTERF3	protein_coding	160.055	0.123285	0.0593055	2.07881	0.0376345	0.186755	0	0
ENSG00000122085	ENSG00000122085.17	130916	MTERF4	protein_coding	415.221	-0.0071094	0.0496546	-0.143177	0.88615	0.953479	0	0
ENSG00000188786	ENSG00000188786.10	4520	MTF1	protein_coding	326.803	-0.0218241	0.0609129	-0.358284	0.720131	0.866626	0.0256858	0
ENSG00000143033	ENSG00000143033.18	22823	MTF2	protein_coding	290.239	0.0566892	0.0502867	1.12732	0.259607	0.524356	0	0
ENSG00000103707	ENSG00000103707.10	123263	MTFMT	protein_coding	160.988	0.0233438	0.0467527	0.499304	0.617566	0.806186	0	0
ENSG00000242114	ENSG00000242114.6	51537	MTFP1	protein_coding	47.5499	0.0450626	0.110315	0.408492	0.682912	0.846786	0	0
ENSG00000066855	ENSG00000066855.16	9650	MTFR1	protein_coding	321.409	0.0578964	0.0496502	1.16609	0.24358	0.506961	0	0
ENSG00000117640	ENSG00000117640.18	56181	MTFR1L	protein_coding	687.665	0.0169199	0.0369724	0.457635	0.647214	0.823314	0	0
ENSG00000146410	ENSG00000146410.12	113115	MTFR2	protein_coding	26.8628	0.294806	0.245758	1.19958	0.230303	0.492401	0	0
ENSG00000148824	ENSG00000148824.19	92170	MTG1	protein_coding	105.742	-0.00566939	0.0694491	-0.0816337	0.934938	0.973919	0	0
ENSG00000101181	ENSG00000101181.18	26164	MTG2	protein_coding	251.86	-0.0633546	0.0738548	-0.857827	0.390988	0.6391	0	0
ENSG00000100714	ENSG00000100714.18	4522	MTHFD1	protein_coding	682.929	-0.0457132	0.0514869	-0.887861	0.374615	0.626484	0	0
ENSG00000120254	ENSG00000120254.16	25902	MTHFD1L	protein_coding	972.802	0.241535	0.0755979	3.195	0.00139832	0.0311578	0	0
ENSG00000065911	ENSG00000065911.13	10797	MTHFD2	protein_coding	1281.17	0.15162	0.0879269	1.72439	0.0846374	0.28923	0	0
ENSG00000163738	ENSG00000163738.19	441024	MTHFD2L	protein_coding	37.2198	0.0550602	0.0985182	0.558884	0.576241	0.778127	0	0
ENSG00000177000	ENSG00000177000.13	4524	MTHFR	protein_coding	466.141	-0.115549	0.0844442	-1.36835	0.171202	0.423447	0	0
ENSG00000136371	ENSG00000136371.11	10588	MTHFS	protein_coding	66.3108	0.082315	0.108438	0.759096	0.447795	0.685129	0	0
ENSG00000103248	ENSG00000103248.19	64779	MTHFSD	protein_coding	152.771	-0.0952193	0.065238	-1.45957	0.144409	0.385892	0	0
ENSG00000085760	ENSG00000085760.15	4528	MTIF2	protein_coding	383.643	-0.0047526	0.0434406	-0.109404	0.912882	0.963909	0	0
ENSG00000122033	ENSG00000122033.15	219402	MTIF3	protein_coding	318.604	-0.0074591	0.0548902	-0.135891	0.891907	0.956258	0	0
ENSG00000175701	ENSG00000175701.11	205251	MTLN	protein_coding	207.951	0.0529422	0.073927	0.716142	0.473904	0.70376	0	0
ENSG00000171100	ENSG00000171100.16	4534	MTM1	protein_coding	260.759	0.0474871	0.0656326	0.723529	0.469355	0.700508	0	0
ENSG00000063601	ENSG00000063601.17	8776	MTMR1	protein_coding	225.464	-0.131259	0.0529942	-2.47685	0.0132547	0.10328	0	0
ENSG00000166912	ENSG00000166912.17	54893	MTMR10	protein_coding	515.32	-0.0721961	0.0547794	-1.31794	0.187523	0.445076	0	0
ENSG00000014914	ENSG00000014914.21	10903	MTMR11	protein_coding	505.504	0.168525	0.07145	2.35864	0.0183422	0.124558	0	0
ENSG00000150712	ENSG00000150712.11	54545	MTMR12	protein_coding	595.806	-0.123801	0.0485169	-2.55171	0.0107197	0.0921833	0	0
ENSG00000163719	ENSG00000163719.20	64419	MTMR14	protein_coding	411.449	-0.129734	0.0602999	-2.15148	0.0314382	0.169022	0	0
ENSG00000087053	ENSG00000087053.20	8898	MTMR2	protein_coding	1687.45	0.244594	0.055563	4.4021	1.07209e-05	0.00180226	0	0
ENSG00000100330	ENSG00000100330.16	8897	MTMR3	protein_coding	850.691	-0.0547127	0.0557706	-0.981031	0.326578	0.587009	0	0
ENSG00000108389	ENSG00000108389.10	9110	MTMR4	protein_coding	359.033	-0.0270788	0.0645115	-0.419752	0.674667	0.841156	0	0
ENSG00000139505	ENSG00000139505.13	9107	MTMR6	protein_coding	573.43	0.0674415	0.053875	1.25181	0.210638	0.470935	0	0
ENSG00000003987	ENSG00000003987.14	9108	MTMR7	protein_coding	29.8137	-0.381161	0.187881	-2.02873	0.0424854	0.199335	0	0
ENSG00000104643	ENSG00000104643.10	66036	MTMR9	protein_coding	388.238	0.188304	0.0526117	3.57912	0.000344752	0.0138028	0	0
ENSG00000291132	ENSG00000291132.2	339483	MTMR9LP	lncRNA	58.9008	-0.00772968	0.114778	-0.0673445	0.946307	0.977785	0	0
ENSG00000141219	ENSG00000141219.16	55028	MTNAP1	protein_coding	262.861	-0.113265	0.0494644	-2.28983	0.022031	0.138141	0	0
ENSG00000135297	ENSG00000135297.17	25821	MTO1	protein_coding	263.09	0.0086772	0.0537576	0.161414	0.871768	0.947088	0	0
ENSG00000198793	ENSG00000198793.14	2475	MTOR	protein_coding	597.656	-0.00413514	0.0669623	-0.0617532	0.950759	0.979887	0.0555954	0
ENSG00000107951	ENSG00000107951.15	55149	MTPAP	protein_coding	187.874	0.10303	0.0464249	2.21928	0.0264675	0.153503	0	0
ENSG00000105887	ENSG00000105887.11	136319	MTPN	protein_coding	2818.65	0.0512557	0.0433211	1.18316	0.236746	0.499849	0	0
ENSG00000116984	ENSG00000116984.15	4548	MTR	protein_coding	773.936	-0.00721662	0.0684115	-0.105488	0.915988	0.965115	0	0
ENSG00000130349	ENSG00000130349.10	51250	MTRES1	protein_coding	116.395	0.0121989	0.0619044	0.19706	0.843781	0.931002	0	0
ENSG00000039123	ENSG00000039123.16	23517	MTREX	protein_coding	766.154	0.0200922	0.044184	0.45474	0.649297	0.824847	0	0
ENSG00000120662	ENSG00000120662.16	9617	MTRF1	protein_coding	89.5762	0.0236498	0.0680995	0.347283	0.728379	0.870351	0	0
ENSG00000112031	ENSG00000112031.16	54516	MTRF1L	protein_coding	159.532	0.0201225	0.0774088	0.259951	0.794901	0.906304	0	0
ENSG00000130921	ENSG00000130921.9	91574	MTRFR	protein_coding	102.501	-0.159033	0.0906635	-1.75411	0.0794124	0.280722	0	0
ENSG00000124275	ENSG00000124275.15	4552	MTRR	protein_coding	376.142	0.0740816	0.0510588	1.45091	0.146805	0.389726	0	0
ENSG00000170873	ENSG00000170873.19	9788	MTSS1	protein_coding	455.777	-0.256021	0.10325	-2.47963	0.0131519	0.102874	0	0
ENSG00000132613	ENSG00000132613.16	92154	MTSS2	protein_coding	969.737	-0.0476175	0.0901574	-0.52816	0.597388	0.792703	0	0
ENSG00000180354	ENSG00000180354.17	222166	MTURN	protein_coding	863.224	0.139617	0.0882347	1.58234	0.113571	0.340211	0	0
ENSG00000129422	ENSG00000129422.15	57509	MTUS1	protein_coding	1109.63	-0.136921	0.0828187	-1.65327	0.0982768	0.313878	0	0
ENSG00000253944	ENSG00000253944.1	101930275	MTUS1-DT	lncRNA	26.8771	-0.157013	0.217887	-0.720616	0.471146	0.701592	0	0
ENSG00000132938	ENSG00000132938.22	23281	MTUS2	protein_coding	44.0721	-0.161036	0.15366	-1.048	0.294639	0.558454	0	0
ENSG00000173171	ENSG00000173171.15	4580	MTX1	protein_coding	312.151	0.229217	0.090221	2.54062	0.0110655	0.0940891	0	0
ENSG00000128654	ENSG00000128654.14	10651	MTX2	protein_coding	382.93	0.143111	0.0485517	2.9476	0.00320246	0.0488605	0	0
ENSG00000177034	ENSG00000177034.18	345778	MTX3	protein_coding	411.838	0.079999	0.0661967	1.20851	0.226853	0.48923	0	0
ENSG00000185499	ENSG00000185499.17	4582	MUC1	protein_coding	269.489	0.320204	0.128046	2.50069	0.012395	0.100092	0	0
ENSG00000205277	ENSG00000205277.10	10071	MUC12	protein_coding	22.2303	0.559087	0.241163	2.31829	0.0204333	0.132477	0	0
ENSG00000176945	ENSG00000176945.18	200958	MUC20	protein_coding	33.3658	-0.150665	0.235526	-0.639697	0.52237	0.739144	0	0
ENSG00000242086	ENSG00000242086.9	727956	MUC20-OT1	lncRNA	163.819	-0.488262	0.138674	-3.52093	0.00043004	0.0156991	0	0
ENSG00000090432	ENSG00000090432.7	79594	MUL1	protein_coding	609.378	-0.0467213	0.0469631	-0.99485	0.319809	0.581303	0	0
ENSG00000172732	ENSG00000172732.12	80198	MUS81	protein_coding	369.441	-0.00503602	0.0488773	-0.103034	0.917936	0.966185	0	0
ENSG00000141971	ENSG00000141971.14	93343	MVB12A	protein_coding	380.84	0.0747821	0.0444742	1.68147	0.0926717	0.30337	0	0
ENSG00000196814	ENSG00000196814.15	89853	MVB12B	protein_coding	126.105	0.00383517	0.108371	0.0353893	0.971769	0.989787	0	0
ENSG00000167508	ENSG00000167508.12	4597	MVD	protein_coding	425.483	-0.0979893	0.0632361	-1.54958	0.121243	0.352954	0	0
ENSG00000110921	ENSG00000110921.14	4598	MVK	protein_coding	154.347	-0.0826205	0.0794179	-1.04033	0.298188	0.561588	0	0
ENSG00000013364	ENSG00000013364.19	9961	MVP	protein_coding	2099.29	0.00232277	0.0613568	0.0378567	0.969802	0.989077	0.00295664	0
ENSG00000238045	ENSG00000238045.10	112268170	MVP-DT	lncRNA	99.3972	-0.244305	0.140655	-1.73691	0.082403	0.28535	0	0
ENSG00000157601	ENSG00000157601.15	4599	MX1	protein_coding	285.311	-0.0233428	0.184112	-0.126785	0.89911	0.958472	0	0
ENSG00000183486	ENSG00000183486.14	4600	MX2	protein_coding	109.059	-0.580813	0.198092	-2.93204	0.00336742	0.050479	0	0
ENSG00000059728	ENSG00000059728.11	4084	MXD1	protein_coding	455.53	-0.0385519	0.112518	-0.342627	0.731879	0.872669	0	0
ENSG00000213347	ENSG00000213347.11	83463	MXD3	protein_coding	128.06	-0.181489	0.090209	-2.01187	0.0442332	0.204168	0	0
ENSG00000123933	ENSG00000123933.17	10608	MXD4	protein_coding	1381.32	-0.207558	0.074045	-2.80313	0.00506089	0.0617024	0	0
ENSG00000119950	ENSG00000119950.21	4601	MXI1	protein_coding	798.661	0.0448405	0.0720195	0.622616	0.533537	0.746767	0	0
ENSG00000101825	ENSG00000101825.8	25878	MXRA5	protein_coding	11434.1	0.145099	0.168557	0.860829	0.389332	0.637807	0.00147832	0
ENSG00000182534	ENSG00000182534.14	439921	MXRA7	protein_coding	5022.19	0.247907	0.0969452	2.55718	0.0105523	0.0914073	0	0
ENSG00000162576	ENSG00000162576.17	54587	MXRA8	protein_coding	8534.4	-0.155672	0.0793479	-1.96189	0.0497749	0.218489	0	0
ENSG00000179820	ENSG00000179820.17	91663	MYADM	protein_coding	5228.48	0.444406	0.169282	2.62524	0.00865885	0.0832695	0	0
ENSG00000232220	ENSG00000232220.3	129810493	MYADM-AS2	lncRNA	54.9451	0.0923242	0.219163	0.421258	0.673567	0.840727	0	0
ENSG00000132382	ENSG00000132382.15	10514	MYBBP1A	protein_coding	441.914	-0.0762975	0.0503468	-1.51544	0.129662	0.365408	0	0
ENSG00000185697	ENSG00000185697.17	4603	MYBL1	protein_coding	173.46	0.371784	0.156285	2.37889	0.0173649	0.120741	0	0
ENSG00000101057	ENSG00000101057.16	4605	MYBL2	protein_coding	169.338	-0.154566	0.180308	-0.857231	0.391317	0.639229	0.00665244	0
ENSG00000136997	ENSG00000136997.22	4609	MYC	protein_coding	1835.69	0.492843	0.279606	1.76263	0.0779624	0.277716	0.00864406	0
ENSG00000214114	ENSG00000214114.9	26292	MYCBP	protein_coding	156.419	0.140441	0.0831043	1.68993	0.091041	0.300902	0	0
ENSG00000005810	ENSG00000005810.20	23077	MYCBP2	protein_coding	803.536	-0.0594261	0.0947566	-0.627144	0.530565	0.744702	0	0
ENSG00000136449	ENSG00000136449.16	84073	MYCBPAP	protein_coding	37.5456	-0.18371	0.145326	-1.26412	0.206185	0.466029	0	0
ENSG00000134323	ENSG00000134323.13	4613	MYCN	protein_coding	16.5959	0.097701	0.219947	0.444202	0.656897	0.829175	0	0
ENSG00000120279	ENSG00000120279.7	80177	MYCT1	protein_coding	170.165	0.0940508	0.158272	0.594237	0.552354	0.760093	0	0
ENSG00000172936	ENSG00000172936.18	4615	MYD88	protein_coding	617.055	-0.110406	0.0422503	-2.61313	0.0089717	0.084902	0.0262597	0
ENSG00000074842	ENSG00000074842.8	56005	MYDGF	protein_coding	1994.76	-0.0342136	0.0771635	-0.44339	0.657483	0.829617	0	0
ENSG00000257605	ENSG00000257605.5	112268097	MYG1-AS1	lncRNA	45.6944	-0.18282	0.155985	-1.17204	0.241181	0.504293	0	0
ENSG00000133026	ENSG00000133026.14	4628	MYH10	protein_coding	683.414	-0.0948978	0.114179	-0.831135	0.405897	0.650493	0	0
ENSG00000133392	ENSG00000133392.19	4629	MYH11	protein_coding	377.648	0.725452	0.338808	2.14119	0.0322585	0.170938	0	0
ENSG00000105357	ENSG00000105357.20	79784	MYH14	protein_coding	98.2476	-0.403457	0.220782	-1.8274	0.0676397	0.255421	0.00295664	0
ENSG00000109063	ENSG00000109063.15	4621	MYH3	protein_coding	21.0751	0.241304	0.134297	1.79679	0.0723692	0.266092	0	0
ENSG00000078814	ENSG00000078814.19	57644	MYH7B	protein_coding	27.2686	-0.369184	0.14867	-2.48324	0.0130195	0.102382	0	0
ENSG00000100345	ENSG00000100345.23	4627	MYH9	protein_coding	8429.68	-0.0235196	0.0821739	-0.286218	0.774711	0.896259	0	0
ENSG00000264235	ENSG00000264235.7	104968399	MYL12-AS1	lncRNA	50.6131	-0.247022	0.147962	-1.6695	0.0950185	0.307399	0	0
ENSG00000101608	ENSG00000101608.13	10627	MYL12A	protein_coding	3073.52	0.168837	0.0636416	2.65293	0.00797965	0.0795611	0	0
ENSG00000118680	ENSG00000118680.14	103910	MYL12B	protein_coding	3148.72	0.225925	0.0592693	3.81184	0.000137936	0.00813323	0	0
ENSG00000160808	ENSG00000160808.13	4634	MYL3	protein_coding	94.7001	0.116131	0.0946933	1.22639	0.220054	0.481535	0	0
ENSG00000215375	ENSG00000215375.7	4636	MYL5	protein_coding	106.648	-0.196344	0.0996787	-1.96977	0.0488651	0.216311	0	0
ENSG00000092841	ENSG00000092841.19	4637	MYL6	protein_coding	10207.2	0.133866	0.0696829	1.92108	0.0547218	0.229339	0	0
ENSG00000196465	ENSG00000196465.11	140465	MYL6B	protein_coding	484.72	0.0129119	0.0598284	0.215816	0.829131	0.92355	0	0
ENSG00000101335	ENSG00000101335.10	10398	MYL9	protein_coding	2081.77	0.259066	0.131771	1.96603	0.0492951	0.217325	0	0
ENSG00000007944	ENSG00000007944.16	29116	MYLIP	protein_coding	563.258	0.291448	0.175238	1.66316	0.0962811	0.309761	0	0
ENSG00000065534	ENSG00000065534.20	4638	MYLK	protein_coding	1967.8	-0.439264	0.145499	-3.01903	0.00253589	0.0432836	0	0
ENSG00000239523	ENSG00000239523.9	100506826	MYLK-AS1	lncRNA	34.6164	-0.162178	0.116343	-1.39396	0.163329	0.413099	0	0
ENSG00000101306	ENSG00000101306.11	85366	MYLK2	protein_coding	42.531	0.339479	0.399586	0.849576	0.395561	0.642281	0	0
ENSG00000145949	ENSG00000145949.12	340156	MYLK4	protein_coding	22.9769	-0.181376	0.118144	-1.53521	0.124732	0.358282	0	0
ENSG00000085274	ENSG00000085274.16	55892	MYNN	protein_coding	369.901	0.125818	0.0566135	2.2224	0.0262564	0.152872	0	0
ENSG00000145555	ENSG00000145555.15	4651	MYO10	protein_coding	2702.04	0.392999	0.133207	2.95029	0.00317478	0.0486111	0.00295664	0
ENSG00000091536	ENSG00000091536.20	51168	MYO15A	protein_coding	36.7902	0.107711	0.123732	0.870523	0.384015	0.633406	0	0
ENSG00000266714	ENSG00000266714.11	80022	MYO15B	protein_coding	475.726	0.0527831	0.136335	0.387158	0.698639	0.854976	0	0
ENSG00000196535	ENSG00000196535.20	399687	MYO18A	protein_coding	1004.37	-0.0354084	0.0738309	-0.479588	0.63152	0.814077	0	0
ENSG00000278259	ENSG00000278259.5	80179	MYO19	protein_coding	405.63	-0.0380847	0.0495042	-0.769322	0.441702	0.680235	0	0
ENSG00000128641	ENSG00000128641.19	4430	MYO1B	protein_coding	1516.39	0.380818	0.0985294	3.86502	0.000111079	0.00729581	0	0
ENSG00000197879	ENSG00000197879.17	4641	MYO1C	protein_coding	3472.74	0.111365	0.0447233	2.49008	0.0127714	0.101564	0	0
ENSG00000176658	ENSG00000176658.17	4642	MYO1D	protein_coding	4086.07	-0.00725753	0.097604	-0.0743568	0.940726	0.976031	0	0
ENSG00000157483	ENSG00000157483.9	4643	MYO1E	protein_coding	1476.45	-0.117248	0.0744621	-1.5746	0.115349	0.343189	0	0
ENSG00000142347	ENSG00000142347.21	4542	MYO1F	protein_coding	363.272	-0.811625	0.230125	-3.52689	0.000420471	0.0155352	0.00147832	0
ENSG00000136286	ENSG00000136286.16	64005	MYO1G	protein_coding	82.0946	-0.411481	0.183987	-2.23646	0.0253214	0.150014	0	0
ENSG00000197535	ENSG00000197535.16	4644	MYO5A	protein_coding	960.683	-0.169631	0.0752932	-2.25294	0.0242631	0.146801	0	0
ENSG00000167306	ENSG00000167306.21	4645	MYO5B	protein_coding	131.02	0.0559678	0.157195	0.356041	0.72181	0.867488	0	0
ENSG00000128833	ENSG00000128833.13	55930	MYO5C	protein_coding	154.079	-0.249975	0.12052	-2.07414	0.0380659	0.187953	0	0
ENSG00000196586	ENSG00000196586.17	4646	MYO6	protein_coding	627.742	0.0776622	0.0564373	1.37608	0.168797	0.419984	0	0
ENSG00000137474	ENSG00000137474.23	4647	MYO7A	protein_coding	75.478	-0.572486	0.202216	-2.83107	0.00463933	0.059094	0	0
ENSG00000066933	ENSG00000066933.17	4649	MYO9A	protein_coding	734.523	-0.0153644	0.0726675	-0.211434	0.832548	0.925276	0	0
ENSG00000099331	ENSG00000099331.14	4650	MYO9B	protein_coding	1740.26	-0.270064	0.096956	-2.78542	0.00534576	0.0636283	0	0
ENSG00000034971	ENSG00000034971.17	4653	MYOC	protein_coding	77.5156	0.341652	0.245714	1.39045	0.164393	0.414112	0	0
ENSG00000138119	ENSG00000138119.17	26509	MYOF	protein_coding	2322.29	0.236824	0.0950077	2.49268	0.0126782	0.10117	0	0
ENSG00000101605	ENSG00000101605.14	8736	MYOM1	protein_coding	81.8971	0.163958	0.125713	1.30423	0.192156	0.451101	0	0
ENSG00000036448	ENSG00000036448.10	9172	MYOM2	protein_coding	37.2674	0.00372133	0.193052	0.0192763	0.984621	0.994929	0	0
ENSG00000142661	ENSG00000142661.19	127294	MYOM3	protein_coding	78.0316	0.0525678	0.14903	0.352732	0.724289	0.868858	0	0
ENSG00000164976	ENSG00000164976.9	57462	MYORG	protein_coding	296.237	-0.320009	0.126217	-2.53539	0.0112323	0.0946634	0	0
ENSG00000229647	ENSG00000229647.4	105373853	MYOSLID	lncRNA	22.0383	0.447928	0.185621	2.41314	0.0158159	0.114376	0	0
ENSG00000120729	ENSG00000120729.10	9499	MYOT	protein_coding	152.052	-0.568493	0.292865	-1.94114	0.0522407	0.224812	0	0
ENSG00000164591	ENSG00000164591.14	91977	MYOZ3	protein_coding	59.0569	0.07487	0.152803	0.489977	0.62415	0.809582	0	0
ENSG00000176182	ENSG00000176182.6	339344	MYPOP	protein_coding	92.2612	-0.0883999	0.0856553	-1.03204	0.302053	0.565622	0	0
ENSG00000170011	ENSG00000170011.14	25924	MYRIP	protein_coding	30.1901	0.228371	0.211262	1.08099	0.279704	0.544486	0	0
ENSG00000162601	ENSG00000162601.12	114803	MYSM1	protein_coding	372.278	-0.0580458	0.0942026	-0.616181	0.537775	0.749559	0	0
ENSG00000263155	ENSG00000263155.7	100820829	MYZAP	protein_coding	31.3369	0.422516	0.203445	2.07681	0.0378195	0.187136	0	0
ENSG00000099326	ENSG00000099326.9	7593	MZF1	protein_coding	207.87	-0.0519345	0.069557	-0.746647	0.455277	0.690982	0	0
ENSG00000267858	ENSG00000267858.9	65996	MZF1-AS1	lncRNA	290.19	0.107832	0.0451014	2.39089	0.0168078	0.118559	0	0
ENSG00000204899	ENSG00000204899.6	440145	MZT1	protein_coding	480.401	0.25345	0.0882456	2.8721	0.00407753	0.0553281	0	0
ENSG00000173272	ENSG00000173272.16	653784	MZT2A	protein_coding	374.613	-0.0662516	0.0833212	-0.795135	0.426535	0.667899	0	0
ENSG00000152082	ENSG00000152082.15	80097	MZT2B	protein_coding	947.738	-0.119256	0.073702	-1.61808	0.105646	0.326439	0	0
ENSG00000102921	ENSG00000102921.8	9683	N4BP1	protein_coding	616.213	-0.0836797	0.0494542	-1.69207	0.0906334	0.300536	0	0
ENSG00000078177	ENSG00000078177.15	55728	N4BP2	protein_coding	255.093	-0.0390856	0.117701	-0.332075	0.739833	0.877518	0	0
ENSG00000139597	ENSG00000139597.18	90634	N4BP2L1	protein_coding	228.218	0.0501113	0.0896415	0.559019	0.576148	0.778067	0	0
ENSG00000244754	ENSG00000244754.9	10443	N4BP2L2	protein_coding	990.615	0.101207	0.0572647	1.76735	0.0771694	0.276347	0	0
ENSG00000281026	ENSG00000281026.1	116828	N4BP2L2-IT2	lncRNA	22.3973	0.0632506	0.23565	0.26841	0.788384	0.902788	0	0
ENSG00000145911	ENSG00000145911.6	23138	N4BP3	protein_coding	131.523	-0.0376478	0.194705	-0.193359	0.846678	0.932922	0	0
ENSG00000156239	ENSG00000156239.12	29104	N6AMT1	protein_coding	137.011	0.0966548	0.0843914	1.14532	0.252078	0.516432	0	0
ENSG00000102030	ENSG00000102030.16	8260	NAA10	protein_coding	480.305	0.0479214	0.0554887	0.863625	0.387794	0.636187	0	0
ENSG00000164134	ENSG00000164134.14	80155	NAA15	protein_coding	381.48	0.0149203	0.0670145	0.222642	0.823814	0.92087	0	0
ENSG00000172766	ENSG00000172766.19	79612	NAA16	protein_coding	160.069	0.0487763	0.0607893	0.802383	0.422331	0.664447	0	0
ENSG00000173418	ENSG00000173418.12	51126	NAA20	protein_coding	819.94	0.154848	0.056663	2.7328	0.0062799	0.0698413	0	0
ENSG00000111300	ENSG00000111300.10	80018	NAA25	protein_coding	248.404	0.000857439	0.0663446	0.012924	0.989688	0.996201	0	0
ENSG00000139977	ENSG00000139977.14	122830	NAA30	protein_coding	353.32	-0.00260501	0.0439087	-0.059328	0.952691	0.980693	0	0
ENSG00000135040	ENSG00000135040.16	60560	NAA35	protein_coding	339.32	-0.00905276	0.0389609	-0.232355	0.816262	0.917482	0	0
ENSG00000183011	ENSG00000183011.14	84316	NAA38	protein_coding	433.152	0.0438029	0.0781212	0.560704	0.574999	0.777644	0	0
ENSG00000110583	ENSG00000110583.13	79829	NAA40	protein_coding	366.38	-0.0457756	0.0559147	-0.818669	0.412975	0.655417	0	0
ENSG00000121579	ENSG00000121579.14	80218	NAA50	protein_coding	1485	0.0657746	0.032374	2.03171	0.042183	0.198836	0	0
ENSG00000122390	ENSG00000122390.19	79903	NAA60	protein_coding	518.404	-0.0512516	0.043467	-1.17909	0.238362	0.501361	0	0
ENSG00000243477	ENSG00000243477.6	24142	NAA80	protein_coding	75.2308	0.0108949	0.0900935	0.120929	0.903747	0.959622	0	0
ENSG00000138744	ENSG00000138744.17	27163	NAAA	protein_coding	350.319	-0.317128	0.109059	-2.90785	0.00363919	0.0523561	0	0
ENSG00000168060	ENSG00000168060.16	10004	NAALADL1	protein_coding	207.855	0.134248	0.0684571	1.96105	0.0498731	0.218802	0	0
ENSG00000177694	ENSG00000177694.16	254827	NAALADL2	protein_coding	100.43	0.0374947	0.10079	0.37201	0.709886	0.861013	0	0
ENSG00000138386	ENSG00000138386.17	4664	NAB1	protein_coding	823.458	0.13582	0.053808	2.52416	0.0115975	0.0963385	0	0
ENSG00000166886	ENSG00000166886.13	4665	NAB2	protein_coding	651.546	0.163827	0.0567195	2.88837	0.00387239	0.0540059	0	0
ENSG00000173559	ENSG00000173559.15	64859	NABP1	protein_coding	158.039	-0.0649354	0.138479	-0.468918	0.639128	0.818645	0	0
ENSG00000139579	ENSG00000139579.13	79035	NABP2	protein_coding	366.341	0.0500177	0.0443108	1.12879	0.258985	0.523555	0	0
ENSG00000196531	ENSG00000196531.14	4666	NACA	protein_coding	6096.74	0.02584	0.0633248	0.408054	0.683234	0.84699	0	0
ENSG00000253506	ENSG00000253506.3	342538	NACA2	protein_coding	94.7195	0.053791	0.177464	0.303109	0.761807	0.8899	0	0
ENSG00000136274	ENSG00000136274.9	23148	NACAD	protein_coding	132.596	0.229064	0.0964643	2.3746	0.0175681	0.121572	0	0
ENSG00000160877	ENSG00000160877.7	112939	NACC1	protein_coding	471.41	-0.0314902	0.0651073	-0.483666	0.628623	0.81233	0	0
ENSG00000148411	ENSG00000148411.8	138151	NACC2	protein_coding	478.503	-0.219767	0.0852144	-2.57899	0.00990906	0.0884166	0	0
ENSG00000008130	ENSG00000008130.15	65220	NADK	protein_coding	785.414	-0.172451	0.0554956	-3.10747	0.00188693	0.0369079	0	0
ENSG00000152620	ENSG00000152620.13	133686	NADK2	protein_coding	601.922	0.0152265	0.037412	0.406996	0.684011	0.847371	0	0
ENSG00000172890	ENSG00000172890.13	55191	NADSYN1	protein_coding	535.291	-0.0120028	0.0487449	-0.246236	0.805499	0.911728	0	0
ENSG00000159593	ENSG00000159593.15	8883	NAE1	protein_coding	478.207	0.136824	0.0498068	2.74709	0.00601263	0.0683215	0	0
ENSG00000145414	ENSG00000145414.9	92345	NAF1	protein_coding	175.928	0.121572	0.0699655	1.7376	0.0822806	0.28517	0	0
ENSG00000198951	ENSG00000198951.12	4668	NAGA	protein_coding	899.788	-0.181169	0.0604451	-2.99725	0.0027243	0.0448017	0	0
ENSG00000124357	ENSG00000124357.13	55577	NAGK	protein_coding	1072.73	-0.107967	0.0579095	-1.86441	0.0622638	0.245229	0	0
ENSG00000108784	ENSG00000108784.10	4669	NAGLU	protein_coding	1170.07	-0.377457	0.082106	-4.59719	4.28222e-06	0.00107146	0	0
ENSG00000103174	ENSG00000103174.13	51172	NAGPA	protein_coding	178.679	-0.218854	0.0709455	-3.08481	0.00203679	0.0385824	0	0
ENSG00000161653	ENSG00000161653.11	162417	NAGS	protein_coding	46.3904	0.172348	0.134465	1.28173	0.199939	0.459142	0	0
ENSG00000171169	ENSG00000171169.9	203245	NAIF1	protein_coding	146.367	-0.00708327	0.0692754	-0.102248	0.91856	0.966356	0	0
ENSG00000249437	ENSG00000249437.8	4671	NAIP	protein_coding	130.429	-0.375878	0.170114	-2.20956	0.0271356	0.155478	0.0147832	0
ENSG00000102452	ENSG00000102452.18	259232	NALCN	protein_coding	104.628	0.423797	0.145628	2.91013	0.00361282	0.0522073	0	0
ENSG00000204442	ENSG00000204442.4	728215	NALF1	protein_coding	42.2143	-0.0866969	0.156881	-0.55263	0.580517	0.780827	0	0
ENSG00000105835	ENSG00000105835.13	10135	NAMPT	protein_coding	1569.32	0.242519	0.159575	1.51978	0.128566	0.363617	0.0157137	0
ENSG00000273320	ENSG00000273320.3	128266843	NAMPT-AS1	lncRNA	19.0163	0.0943705	0.176968	0.533263	0.593852	0.789735	0	0
ENSG00000188613	ENSG00000188613.7	340719	NANOS1	protein_coding	62.8862	0.736348	0.196115	3.75467	0.00017357	0.00942899	0	0
ENSG00000170191	ENSG00000170191.5	140838	NANP	protein_coding	160.218	0.119281	0.0960531	1.24182	0.214303	0.474393	0	0
ENSG00000095380	ENSG00000095380.11	54187	NANS	protein_coding	553.613	0.00619225	0.0590313	0.104898	0.916457	0.965334	0	0
ENSG00000187109	ENSG00000187109.15	4673	NAP1L1	protein_coding	5319.17	0.0420867	0.04891	0.860494	0.389517	0.637917	0	0
ENSG00000186462	ENSG00000186462.9	4674	NAP1L2	protein_coding	26.6656	-0.472815	0.216579	-2.18311	0.029028	0.161416	0	0
ENSG00000186310	ENSG00000186310.10	4675	NAP1L3	protein_coding	312.06	0.0545352	0.0783318	0.696208	0.486299	0.714017	0	0
ENSG00000205531	ENSG00000205531.14	4676	NAP1L4	protein_coding	1571.84	0.00550421	0.0339957	0.161909	0.871377	0.947088	0	0
ENSG00000177432	ENSG00000177432.8	266812	NAP1L5	protein_coding	121.542	-0.0925491	0.0834404	-1.10916	0.267359	0.5332	0	0
ENSG00000105402	ENSG00000105402.8	8775	NAPA	protein_coding	765.16	-0.0352396	0.048665	-0.724125	0.468989	0.700309	0	0
ENSG00000268061	ENSG00000268061.7	100505681	NAPA-AS1	lncRNA	64.8191	-0.105117	0.0830312	-1.26599	0.205516	0.46523	0	0
ENSG00000125814	ENSG00000125814.17	63908	NAPB	protein_coding	123.033	0.0461309	0.0767065	0.601395	0.547577	0.756377	0	0
ENSG00000161048	ENSG00000161048.12	222236	NAPEPLD	protein_coding	124.731	-0.192069	0.116492	-1.64877	0.0991942	0.315689	0	0
ENSG00000134265	ENSG00000134265.13	8774	NAPG	protein_coding	459.958	0.105423	0.0512817	2.05576	0.0398058	0.192773	0	0
ENSG00000147813	ENSG00000147813.16	93100	NAPRT	protein_coding	238.412	-0.169246	0.0980003	-1.727	0.0841684	0.288306	0	0
ENSG00000141562	ENSG00000141562.19	26502	NARF	protein_coding	529.637	0.0675626	0.0528089	1.27938	0.200763	0.459734	0	0
ENSG00000265458	ENSG00000265458.4	105371941	NARF-AS2	lncRNA	36.4145	0.16072	0.0969735	1.65736	0.097447	0.31215	0	0
ENSG00000134440	ENSG00000134440.12	4677	NARS1	protein_coding	1567.93	0.0573598	0.0406466	1.41118	0.15819	0.405569	0	0
ENSG00000137513	ENSG00000137513.11	79731	NARS2	protein_coding	194.815	0.0680485	0.0562309	1.21016	0.226217	0.488831	0	0
ENSG00000132780	ENSG00000132780.17	4678	NASP	protein_coding	916.425	0.103897	0.0780663	1.33088	0.183227	0.439176	0	0
ENSG00000171428	ENSG00000171428.15	9	NAT1	protein_coding	81.6985	0.123121	0.0769556	1.5999	0.109621	0.332742	0	0
ENSG00000135372	ENSG00000135372.10	55226	NAT10	protein_coding	464.896	-0.0577743	0.0554034	-1.04279	0.297044	0.560657	0.0186638	0
ENSG00000090971	ENSG00000090971.5	57106	NAT14	protein_coding	205.182	0.0165726	0.0649063	0.255331	0.798468	0.908317	0	0
ENSG00000109065	ENSG00000109065.12	26151	NAT9	protein_coding	457.938	-0.124649	0.0579737	-2.1501	0.0315473	0.16911	0	0
ENSG00000274180	ENSG00000274180.1	256302	NATD1	protein_coding	281.306	-0.153631	0.0969629	-1.58443	0.113097	0.339541	0	0
ENSG00000134369	ENSG00000134369.17	89796	NAV1	protein_coding	2500.71	0.0457361	0.0983144	0.465202	0.641787	0.820033	0	0
ENSG00000166833	ENSG00000166833.23	89797	NAV2	protein_coding	703.944	0.132293	0.121131	1.09214	0.27477	0.539616	0	0
ENSG00000067798	ENSG00000067798.16	89795	NAV3	protein_coding	220.483	-0.289964	0.173645	-1.66987	0.0949448	0.307399	0	0
ENSG00000213995	ENSG00000213995.12	55739	NAXD	protein_coding	548.568	-0.0451722	0.0515578	-0.876147	0.38095	0.631735	0	0
ENSG00000163382	ENSG00000163382.13	128240	NAXE	protein_coding	529.672	-0.0237135	0.0508195	-0.466621	0.640771	0.819381	0	0
ENSG00000151779	ENSG00000151779.14	51594	NBAS	protein_coding	690.817	-0.17805	0.0859522	-2.0715	0.038312	0.188709	0	0
ENSG00000204272	ENSG00000204272.13	550643	NBDY	protein_coding	563.819	0.125036	0.0588474	2.12476	0.0336069	0.175275	0	0
ENSG00000172915	ENSG00000172915.20	26960	NBEA	protein_coding	90.1755	-0.0699736	0.11338	-0.617162	0.537128	0.749409	0	0
ENSG00000144426	ENSG00000144426.19	65065	NBEAL1	protein_coding	388.571	-0.0256556	0.106321	-0.241302	0.809321	0.913943	0	0
ENSG00000160796	ENSG00000160796.18	23218	NBEAL2	protein_coding	244.9	-0.268178	0.127813	-2.09821	0.0358869	0.182244	0	0
ENSG00000158747	ENSG00000158747.15	4681	NBL1	protein_coding	5860.24	0.329041	0.178669	1.84162	0.0655308	0.252395	0	0
ENSG00000104320	ENSG00000104320.15	4683	NBN	protein_coding	628.765	0.0153803	0.0430887	0.356946	0.721132	0.867107	0	0
ENSG00000219481	ENSG00000219481.11	55672	NBPF1	protein_coding	323.281	-0.138232	0.11005	-1.25608	0.209085	0.469229	0	0
ENSG00000271425	ENSG00000271425.9	100132406	NBPF10	protein_coding	426.318	0.078827	0.0610878	1.29039	0.196916	0.456142	0.0036958	0
ENSG00000263956	ENSG00000263956.8	200030	NBPF11	protein_coding	182.598	-0.0561188	0.0717457	-0.78219	0.434103	0.673888	0	0
ENSG00000268043	ENSG00000268043.9	149013	NBPF12	protein_coding	334.076	-0.0597866	0.0811697	-0.736562	0.461388	0.695363	0	0
ENSG00000270629	ENSG00000270629.7	25832	NBPF14	protein_coding	683.215	0.0387961	0.056448	0.687289	0.491901	0.717927	0	0
ENSG00000266338	ENSG00000266338.7	284565	NBPF15	protein_coding	369.093	0.000859612	0.0556655	0.0154425	0.987679	0.995724	0	0
ENSG00000162825	ENSG00000162825.18	100288142	NBPF20	protein_coding	170.877	0.00121388	0.0558214	0.0217457	0.982651	0.994198	0	0
ENSG00000291005	ENSG00000291005.2	101929780	NBPF25P	lncRNA	91.8907	0.0133337	0.0606415	0.219877	0.825967	0.921892	0	0
ENSG00000273136	ENSG00000273136.9	101060684	NBPF26	protein_coding	836.563	-0.0500929	0.0991165	-0.505395	0.613282	0.80326	0	0
ENSG00000142794	ENSG00000142794.19	84224	NBPF3	protein_coding	96.3288	0.0368886	0.140862	0.261878	0.793415	0.90581	0	0
ENSG00000270231	ENSG00000270231.5	728841	NBPF8	protein_coding	535.945	-0.0359739	0.0836961	-0.429816	0.66733	0.836419	0	0
ENSG00000269713	ENSG00000269713.9	400818	NBPF9	protein_coding	304.456	0.0283947	0.0608361	0.466741	0.640685	0.819381	0	0
ENSG00000188554	ENSG00000188554.15	4077	NBR1	protein_coding	1991.54	-0.0211819	0.0307268	-0.689363	0.490595	0.716924	0.0487845	0
ENSG00000198496	ENSG00000198496.13	10230	NBR2	lncRNA	47.8145	-0.111336	0.140105	-0.794663	0.426809	0.667959	0	0
ENSG00000104490	ENSG00000104490.18	83988	NCALD	protein_coding	299.119	0.281097	0.12915	2.17651	0.0295173	0.163074	0	0
ENSG00000149294	ENSG00000149294.18	4684	NCAM1	protein_coding	339.861	0.231043	0.191004	1.20963	0.226422	0.488872	0.00221748	0
ENSG00000154654	ENSG00000154654.15	4685	NCAM2	protein_coding	42.0511	-0.363028	0.255234	-1.42233	0.15493	0.402079	0	0
ENSG00000010292	ENSG00000010292.13	9918	NCAPD2	protein_coding	607.874	-0.0670641	0.0833902	-0.804221	0.421269	0.663493	0	0
ENSG00000151503	ENSG00000151503.14	23310	NCAPD3	protein_coding	433.043	-0.154262	0.0698583	-2.20822	0.027229	0.155738	0	0
ENSG00000109805	ENSG00000109805.10	64151	NCAPG	protein_coding	110.43	0.0652289	0.152395	0.428026	0.668632	0.837663	0	0
ENSG00000146918	ENSG00000146918.20	54892	NCAPG2	protein_coding	298.219	0.136954	0.0695391	1.96946	0.0489006	0.216409	0	0
ENSG00000121152	ENSG00000121152.10	23397	NCAPH	protein_coding	84.9326	0.0536338	0.13301	0.403231	0.686779	0.848743	0	0
ENSG00000025770	ENSG00000025770.19	29781	NCAPH2	protein_coding	567.046	0.0736891	0.0526275	1.4002	0.161453	0.410759	0	0
ENSG00000136937	ENSG00000136937.13	4686	NCBP1	protein_coding	436.454	-0.0611951	0.0555299	-1.10202	0.270452	0.536111	0	0
ENSG00000114503	ENSG00000114503.11	22916	NCBP2	protein_coding	693.149	0.0378837	0.0404836	0.935778	0.349387	0.605787	0	0
ENSG00000270170	ENSG00000270170.2	152217	NCBP2AS2	protein_coding	153.599	0.0111757	0.0641727	0.17415	0.861747	0.941478	0	0
ENSG00000074356	ENSG00000074356.17	55421	NCBP3	protein_coding	631.186	0.0237757	0.048358	0.49166	0.62296	0.808901	0	0
ENSG00000020129	ENSG00000020129.16	23154	NCDN	protein_coding	504.077	-0.120879	0.0530025	-2.28063	0.0225704	0.140061	0.00517412	0
ENSG00000144959	ENSG00000144959.11	57552	NCEH1	protein_coding	215.718	-0.0767952	0.107827	-0.712205	0.476338	0.706271	0	0
ENSG00000158517	ENSG00000158517.16	653361	NCF1	protein_coding	66.9136	-0.67885	0.316157	-2.14719	0.031778	0.169664	0	0
ENSG00000116701	ENSG00000116701.16	4688	NCF2	protein_coding	318.93	-0.684709	0.182094	-3.76019	0.000169784	0.00936408	0	0
ENSG00000100365	ENSG00000100365.16	4689	NCF4	protein_coding	168.148	-0.615473	0.239905	-2.56548	0.0103033	0.090307	0	0
ENSG00000158092	ENSG00000158092.7	4690	NCK1	protein_coding	472.822	0.0391813	0.0538608	0.727456	0.466947	0.698804	0	0
ENSG00000239213	ENSG00000239213.8	101927597	NCK1-DT	lncRNA	44.7645	-0.243488	0.103579	-2.35075	0.0187358	0.126111	0	0
ENSG00000071051	ENSG00000071051.14	8440	NCK2	protein_coding	1497.56	0.0610936	0.0590273	1.03501	0.300666	0.563749	0	0
ENSG00000061676	ENSG00000061676.16	10787	NCKAP1	protein_coding	2918.48	0.153784	0.0482796	3.18527	0.00144618	0.0316556	0.00147832	0
ENSG00000123338	ENSG00000123338.13	3071	NCKAP1L	protein_coding	515.812	-0.680583	0.178388	-3.81517	0.000136087	0.00813323	0	0
ENSG00000176771	ENSG00000176771.18	344148	NCKAP5	protein_coding	26.8844	-0.942136	0.232601	-4.05044	5.11217e-05	0.00476402	0	0
ENSG00000167566	ENSG00000167566.17	57701	NCKAP5L	protein_coding	473.736	-0.0883855	0.0797905	-1.10772	0.267982	0.533563	0	0
ENSG00000213672	ENSG00000213672.8	51517	NCKIPSD	protein_coding	277.825	-0.0758702	0.069937	-1.08484	0.277994	0.543224	0	0
ENSG00000115053	ENSG00000115053.17	4691	NCL	protein_coding	6419.72	0.0941309	0.0640594	1.46943	0.141716	0.381925	0	0
ENSG00000125912	ENSG00000125912.11	56926	NCLN	protein_coding	932.326	-0.0871936	0.0537226	-1.62303	0.104582	0.324059	0	0
ENSG00000184454	ENSG00000184454.7	400746	NCMAP	protein_coding	26.7251	0.0752814	0.208376	0.361276	0.717893	0.865475	0	0
ENSG00000084676	ENSG00000084676.16	8648	NCOA1	protein_coding	675.689	-0.129813	0.070686	-1.83647	0.0662882	0.253386	0.00960908	0
ENSG00000140396	ENSG00000140396.13	10499	NCOA2	protein_coding	405.97	-0.139833	0.0825245	-1.69444	0.0901809	0.299771	0	0
ENSG00000124151	ENSG00000124151.19	8202	NCOA3	protein_coding	607.575	0.092216	0.0845391	1.09081	0.275357	0.53994	0.0073916	0
ENSG00000266412	ENSG00000266412.6	8031	NCOA4	protein_coding	2258.63	-0.109372	0.0537513	-2.03479	0.0418724	0.198062	0.0321534	0
ENSG00000124160	ENSG00000124160.12	57727	NCOA5	protein_coding	439.224	-0.0242869	0.0673074	-0.360836	0.718222	0.865563	0	0
ENSG00000198646	ENSG00000198646.14	23054	NCOA6	protein_coding	498.964	-0.0444803	0.0722517	-0.61563	0.538139	0.749622	0	0
ENSG00000111912	ENSG00000111912.20	135112	NCOA7	protein_coding	362.503	0.206357	0.11288	1.82811	0.0675334	0.255257	0	0
ENSG00000141027	ENSG00000141027.23	9611	NCOR1	protein_coding	1101.59	-0.0890759	0.0603856	-1.47512	0.140181	0.379918	0	0
ENSG00000196498	ENSG00000196498.15	9612	NCOR2	protein_coding	2263.35	-0.0521449	0.0947096	-0.550576	0.581924	0.781696	0.00221748	0
ENSG00000188211	ENSG00000188211.9	374383	NCR3LG1	protein_coding	59.0392	-0.101584	0.167972	-0.604768	0.545333	0.755582	0	0
ENSG00000107130	ENSG00000107130.10	23413	NCS1	protein_coding	521.44	0.124954	0.0721568	1.7317	0.0833278	0.287127	0	0
ENSG00000162736	ENSG00000162736.18	23385	NCSTN	protein_coding	1215.76	-0.0578265	0.0422431	-1.3689	0.171031	0.423271	0	0
ENSG00000058804	ENSG00000058804.12	55706	NDC1	protein_coding	382.99	0.0775492	0.052838	1.46768	0.142192	0.382251	0	0
ENSG00000080986	ENSG00000080986.13	10403	NDC80	protein_coding	86.6575	0.209088	0.147708	1.41555	0.156908	0.404002	0	0
ENSG00000072864	ENSG00000072864.16	54820	NDE1	protein_coding	237.558	-0.126637	0.0625893	-2.0233	0.0430427	0.200787	0	0
ENSG00000166579	ENSG00000166579.16	81565	NDEL1	protein_coding	1278.64	0.173823	0.0738945	2.35232	0.0186568	0.125736	0	0
ENSG00000131507	ENSG00000131507.11	80762	NDFIP1	protein_coding	3094.91	0.157438	0.0532071	2.95896	0.00308677	0.0478764	0	0
ENSG00000102471	ENSG00000102471.16	54602	NDFIP2	protein_coding	505.924	0.143792	0.0683511	2.10373	0.0354023	0.180462	0	0
ENSG00000182636	ENSG00000182636.8	4692	NDN	protein_coding	803.121	0.086599	0.0617387	1.40267	0.160716	0.409363	0	0
ENSG00000173376	ENSG00000173376.14	79625	NDNF	protein_coding	122.101	0.45076	0.16615	2.71297	0.00666836	0.0719033	0	0
ENSG00000188566	ENSG00000188566.15	27158	NDOR1	protein_coding	145.144	-0.0703698	0.0685699	-1.02625	0.304774	0.568735	0	0
ENSG00000124479	ENSG00000124479.11	4693	NDP	protein_coding	93.3512	0.191944	0.169513	1.13233	0.257497	0.52224	0	0
ENSG00000104419	ENSG00000104419.17	10397	NDRG1	protein_coding	5334.81	0.390504	0.109051	3.58094	0.00034236	0.0138028	0	0
ENSG00000165795	ENSG00000165795.25	57447	NDRG2	protein_coding	1590.2	-0.0456716	0.0979166	-0.466433	0.640905	0.819396	0	0
ENSG00000101079	ENSG00000101079.21	57446	NDRG3	protein_coding	445.729	0.0714978	0.0453187	1.57767	0.114642	0.341776	0	0
ENSG00000103034	ENSG00000103034.15	65009	NDRG4	protein_coding	343.042	-0.0991549	0.134318	-0.73821	0.460387	0.694662	0	0
ENSG00000070614	ENSG00000070614.15	3340	NDST1	protein_coding	1304.3	-0.0510578	0.0735634	-0.694066	0.487641	0.715024	0	0
ENSG00000125356	ENSG00000125356.7	4694	NDUFA1	protein_coding	856.924	0.0591114	0.0951393	0.621314	0.534393	0.747385	0	0
ENSG00000130414	ENSG00000130414.13	4705	NDUFA10	protein_coding	808.529	-0.0239821	0.0475918	-0.503913	0.614323	0.804102	0	0
ENSG00000174886	ENSG00000174886.15	126328	NDUFA11	protein_coding	372.09	0.0280657	0.0771786	0.363647	0.716122	0.864814	0	0
ENSG00000184752	ENSG00000184752.14	55967	NDUFA12	protein_coding	471.58	0.0706217	0.0711065	0.993182	0.320621	0.581986	0	0
ENSG00000186010	ENSG00000186010.19	51079	NDUFA13	protein_coding	380.223	0.0437969	0.0660029	0.66356	0.506972	0.729777	0	0
ENSG00000131495	ENSG00000131495.9	4695	NDUFA2	protein_coding	408.047	-0.00827827	0.0541045	-0.153005	0.878394	0.949038	0	0
ENSG00000170906	ENSG00000170906.16	4696	NDUFA3	protein_coding	326.627	-0.0739435	0.0818508	-0.903394	0.366317	0.619207	0	0
ENSG00000189043	ENSG00000189043.10	4697	NDUFA4	protein_coding	1268.98	0.0829839	0.075759	1.09537	0.273356	0.538869	0	0
ENSG00000185633	ENSG00000185633.11	56901	NDUFA4L2	protein_coding	23176.2	0.232129	0.133333	1.74098	0.081688	0.28438	0	0
ENSG00000128609	ENSG00000128609.16	4698	NDUFA5	protein_coding	977.687	0.121287	0.0807852	1.50135	0.133265	0.370651	0	0
ENSG00000184983	ENSG00000184983.11	4700	NDUFA6	protein_coding	728.131	0.0752227	0.0720617	1.04386	0.296548	0.5605	0.00813076	0
ENSG00000237037	ENSG00000237037.9	100132273	NDUFA6-DT	lncRNA	57.293	-0.131924	0.0761434	-1.73258	0.083171	0.28687	0	0
ENSG00000119421	ENSG00000119421.7	4702	NDUFA8	protein_coding	420.585	0.0144826	0.0633302	0.228683	0.819115	0.919055	0	0
ENSG00000139180	ENSG00000139180.11	4704	NDUFA9	protein_coding	100.864	0.0192254	0.0686563	0.280024	0.779459	0.898941	0	0
ENSG00000004779	ENSG00000004779.10	4706	NDUFAB1	protein_coding	577.151	0.0657289	0.0625877	1.05019	0.293631	0.557659	0	0
ENSG00000137806	ENSG00000137806.10	51103	NDUFAF1	protein_coding	252.656	-0.0540787	0.0830726	-0.650981	0.515059	0.733826	0	0
ENSG00000164182	ENSG00000164182.12	91942	NDUFAF2	protein_coding	138.25	0.0767236	0.0742091	1.03388	0.301191	0.564537	0	0
ENSG00000178057	ENSG00000178057.15	25915	NDUFAF3	protein_coding	756.244	0.0224965	0.0436634	0.515227	0.606394	0.798626	0	0
ENSG00000123545	ENSG00000123545.6	29078	NDUFAF4	protein_coding	142.075	0.153369	0.0746445	2.05466	0.0399122	0.192899	0	0
ENSG00000101247	ENSG00000101247.18	79133	NDUFAF5	protein_coding	89.8256	0.069311	0.0677804	1.02258	0.306506	0.570056	0	0
ENSG00000156170	ENSG00000156170.14	137682	NDUFAF6	protein_coding	82.5771	0.0212255	0.0574443	0.369497	0.711757	0.862116	0	0
ENSG00000003509	ENSG00000003509.16	55471	NDUFAF7	protein_coding	157.414	0.12144	0.0593265	2.04698	0.0406602	0.19483	0	0
ENSG00000224877	ENSG00000224877.4	284184	NDUFAF8	protein_coding	223.124	-0.128048	0.0566715	-2.25948	0.0238535	0.145126	0	0
ENSG00000183648	ENSG00000183648.11	4707	NDUFB1	protein_coding	382.637	0.029791	0.0763524	0.390177	0.696406	0.853949	0	0
ENSG00000140990	ENSG00000140990.15	4716	NDUFB10	protein_coding	754.235	0.0348439	0.0577108	0.603768	0.545998	0.756051	0	0
ENSG00000147123	ENSG00000147123.12	54539	NDUFB11	protein_coding	635.998	-0.0670764	0.0623107	-1.07648	0.281711	0.546144	0	0
ENSG00000090266	ENSG00000090266.13	4708	NDUFB2	protein_coding	983.21	0.101826	0.067637	1.50548	0.132201	0.369275	0	0
ENSG00000240889	ENSG00000240889.2	100134713	NDUFB2-AS1	lncRNA	23.5451	-0.431496	0.163049	-2.64643	0.00813467	0.0802822	0	0
ENSG00000119013	ENSG00000119013.10	4709	NDUFB3	protein_coding	311.781	0.17309	0.0797147	2.17136	0.0299037	0.164258	0	0
ENSG00000065518	ENSG00000065518.8	4710	NDUFB4	protein_coding	1001.43	0.196535	0.0648352	3.0313	0.00243505	0.0424981	0	0
ENSG00000136521	ENSG00000136521.13	4711	NDUFB5	protein_coding	519.745	-0.0146813	0.0615046	-0.238702	0.811337	0.915222	0	0
ENSG00000165264	ENSG00000165264.11	4712	NDUFB6	protein_coding	399.61	0.14781	0.0641662	2.30354	0.0212483	0.13538	0	0
ENSG00000099795	ENSG00000099795.7	4713	NDUFB7	protein_coding	622.719	0.0626197	0.0745465	0.840008	0.400904	0.646207	0	0
ENSG00000166136	ENSG00000166136.17	4714	NDUFB8	protein_coding	240.358	0.0607277	0.0638015	0.951822	0.341187	0.598179	0	0
ENSG00000147684	ENSG00000147684.10	4715	NDUFB9	protein_coding	877.801	0.0439712	0.050147	0.876846	0.38057	0.631492	0	0
ENSG00000109390	ENSG00000109390.13	4717	NDUFC1	protein_coding	586.025	-0.0296487	0.055094	-0.538148	0.590475	0.787964	0	0
ENSG00000151366	ENSG00000151366.13	4718	NDUFC2	protein_coding	289.46	0.0445997	0.0627054	0.711259	0.476924	0.70664	0	0
ENSG00000023228	ENSG00000023228.15	4719	NDUFS1	protein_coding	992.265	0.019797	0.0440109	0.449821	0.652839	0.827402	0.0876151	0.14412
ENSG00000158864	ENSG00000158864.13	4720	NDUFS2	protein_coding	891.826	0.0451346	0.0394304	1.14466	0.252348	0.516645	0	0
ENSG00000213619	ENSG00000213619.11	4722	NDUFS3	protein_coding	587.126	-0.024408	0.0456885	-0.534226	0.593185	0.789437	0	0
ENSG00000164258	ENSG00000164258.12	4724	NDUFS4	protein_coding	529.545	0.0391402	0.0661513	0.591676	0.554067	0.761567	0	0
ENSG00000168653	ENSG00000168653.11	4725	NDUFS5	protein_coding	965.545	0.203181	0.0717591	2.83143	0.00463405	0.0590826	0	0
ENSG00000145494	ENSG00000145494.12	4726	NDUFS6	protein_coding	457.552	-0.0130221	0.0598638	-0.217529	0.827796	0.923094	0	0
ENSG00000115286	ENSG00000115286.21	374291	NDUFS7	protein_coding	491.107	-0.0791492	0.0523646	-1.5115	0.130661	0.366487	0	0
ENSG00000110717	ENSG00000110717.13	4728	NDUFS8	protein_coding	428.604	0.0423347	0.0665485	0.636148	0.52468	0.740708	0	0
ENSG00000167792	ENSG00000167792.13	4723	NDUFV1	protein_coding	1153.39	-0.0488669	0.0440076	-1.11042	0.266818	0.532553	0	0
ENSG00000160194	ENSG00000160194.18	4731	NDUFV3	protein_coding	383.791	-0.0554797	0.0764987	-0.725237	0.468306	0.699699	0	0
ENSG00000245532	ENSG00000245532.12	283131	NEAT1	lncRNA	7329.66	-0.17441	0.177116	-0.98472	0.324762	0.585299	0.0235402	0
ENSG00000078114	ENSG00000078114.19	10529	NEBL	protein_coding	2109.1	0.104453	0.119938	0.870888	0.383815	0.633406	0	0
ENSG00000231920	ENSG00000231920.2	100128511	NEBL-AS1	lncRNA	29.5066	0.049242	0.135867	0.362428	0.717032	0.865016	0	0
ENSG00000125967	ENSG00000125967.17	63941	NECAB3	protein_coding	127.577	-0.0809654	0.060197	-1.34501	0.178623	0.433204	0	0
ENSG00000089818	ENSG00000089818.18	25977	NECAP1	protein_coding	499.323	0.0495468	0.0498633	0.993652	0.320392	0.581702	0	0
ENSG00000157191	ENSG00000157191.20	55707	NECAP2	protein_coding	914.887	-0.136686	0.0554076	-2.46692	0.0136282	0.105179	0	0
ENSG00000110400	ENSG00000110400.11	5818	NECTIN1	protein_coding	267.898	0.00284153	0.0848689	0.0334814	0.973291	0.990579	0	0
ENSG00000130202	ENSG00000130202.10	5819	NECTIN2	protein_coding	839.419	-0.0057407	0.0877075	-0.0654528	0.947813	0.978593	0	0
ENSG00000177707	ENSG00000177707.11	25945	NECTIN3	protein_coding	228.921	0.280109	0.0762797	3.67213	0.000240535	0.0114878	0	0
ENSG00000143217	ENSG00000143217.9	81607	NECTIN4	protein_coding	73.9502	0.401451	0.219497	1.82896	0.0674061	0.254895	0	0
ENSG00000139350	ENSG00000139350.13	121441	NEDD1	protein_coding	283.937	0.136737	0.0592449	2.30799	0.0209995	0.134694	0	0
ENSG00000069869	ENSG00000069869.17	4734	NEDD4	protein_coding	715.529	-0.193135	0.0674216	-2.86458	0.0041756	0.0559166	0.30539	0.502344
ENSG00000049759	ENSG00000049759.20	23327	NEDD4L	protein_coding	315.874	-0.175999	0.0983283	-1.78991	0.0734683	0.268127	0	0
ENSG00000129559	ENSG00000129559.13	4738	NEDD8	protein_coding	749.438	0.0743644	0.0687201	1.08213	0.279193	0.544243	0.00147832	0
ENSG00000111859	ENSG00000111859.17	4739	NEDD9	protein_coding	889.44	0.309751	0.111163	2.78647	0.00532858	0.0636283	0.031341	0.0515535
ENSG00000100285	ENSG00000100285.10	4744	NEFH	protein_coding	105.284	-0.0388787	0.137457	-0.282842	0.777298	0.897733	0	0
ENSG00000172260	ENSG00000172260.15	257194	NEGR1	protein_coding	350.794	-0.269196	0.170273	-1.58096	0.113887	0.340777	0	0
ENSG00000140398	ENSG00000140398.14	79661	NEIL1	protein_coding	127.169	0.0403991	0.0834511	0.484105	0.628311	0.812053	0	0
ENSG00000154328	ENSG00000154328.16	252969	NEIL2	protein_coding	248.561	-0.00824679	0.0688945	-0.119702	0.904719	0.959807	0	0
ENSG00000109674	ENSG00000109674.4	55247	NEIL3	protein_coding	20.1889	0.0716385	0.183655	0.390072	0.696483	0.853949	0	0
ENSG00000137601	ENSG00000137601.18	4750	NEK1	protein_coding	318.581	-0.0400793	0.0474347	-0.844936	0.398146	0.643808	0.00295664	0
ENSG00000114670	ENSG00000114670.14	79858	NEK11	protein_coding	182.123	-0.0534532	0.0751574	-0.711217	0.47695	0.70664	0	0
ENSG00000117650	ENSG00000117650.13	4751	NEK2	protein_coding	46.8963	0.176495	0.199276	0.885683	0.375788	0.627798	0	0
ENSG00000136098	ENSG00000136098.18	4752	NEK3	protein_coding	127.895	0.0598681	0.0893935	0.669714	0.50304	0.726706	0	0
ENSG00000114904	ENSG00000114904.13	6787	NEK4	protein_coding	295.483	-0.0500602	0.0446771	-1.12049	0.262505	0.527974	0	0
ENSG00000119408	ENSG00000119408.17	10783	NEK6	protein_coding	739.061	-0.158354	0.104715	-1.51224	0.130473	0.366171	0	0
ENSG00000151414	ENSG00000151414.15	140609	NEK7	protein_coding	1316.21	0.143301	0.076768	1.86668	0.0619461	0.244393	0	0
ENSG00000160602	ENSG00000160602.14	284086	NEK8	protein_coding	80.4393	-0.222488	0.076177	-2.92067	0.00349281	0.0513471	0	0
ENSG00000119638	ENSG00000119638.14	91754	NEK9	protein_coding	1409.45	-0.0947973	0.0396504	-2.39083	0.0168104	0.118559	0	0
ENSG00000185049	ENSG00000185049.16	7469	NELFA	protein_coding	322.023	-0.034885	0.0403799	-0.86392	0.387632	0.636115	0	0
ENSG00000188986	ENSG00000188986.9	25920	NELFB	protein_coding	769.981	-0.0859296	0.0520268	-1.65164	0.098608	0.314672	0	0
ENSG00000101158	ENSG00000101158.15	51497	NELFCD	protein_coding	622.258	-0.0157823	0.0392086	-0.402521	0.687301	0.848917	0	0
ENSG00000204356	ENSG00000204356.14	7936	NELFE	protein_coding	954.268	-0.0138685	0.0491726	-0.282037	0.777915	0.898096	0.00147832	0
ENSG00000165525	ENSG00000165525.18	9147	NEMF	protein_coding	510.687	0.0622551	0.0487428	1.27722	0.201525	0.460912	0	0
ENSG00000166881	ENSG00000166881.10	23306	NEMP1	protein_coding	259.305	0.0662094	0.0652336	1.01496	0.310126	0.573274	0	0
ENSG00000189362	ENSG00000189362.12	100131211	NEMP2	protein_coding	95.4373	0.0525937	0.067687	0.777014	0.437151	0.676251	0	0
ENSG00000117691	ENSG00000117691.10	29937	NENF	protein_coding	1076.8	-0.124173	0.0684262	-1.8147	0.0695706	0.260108	0	0
ENSG00000067141	ENSG00000067141.17	4756	NEO1	protein_coding	807.551	-0.0366228	0.0790424	-0.463331	0.643127	0.820917	0	0
ENSG00000163608	ENSG00000163608.15	25871	NEPRO	protein_coding	422.307	-0.0158253	0.0399859	-0.395772	0.692273	0.851814	0	0
ENSG00000132688	ENSG00000132688.11	10763	NES	protein_coding	657.896	-0.121523	0.139669	-0.870079	0.384257	0.633462	0	0
ENSG00000173848	ENSG00000173848.19	10276	NET1	protein_coding	1395.28	0.388603	0.0876043	4.43589	9.1694e-06	0.00166405	0	0
ENSG00000171208	ENSG00000171208.10	81831	NETO2	protein_coding	206.548	-0.128808	0.154772	-0.832245	0.405271	0.649934	0	0
ENSG00000204386	ENSG00000204386.13	4758	NEU1	protein_coding	764.285	-0.0612553	0.071428	-0.857581	0.391124	0.639128	0	0
ENSG00000162139	ENSG00000162139.10	10825	NEU3	protein_coding	269.562	-0.0736868	0.0668204	-1.10276	0.270132	0.535611	0	0
ENSG00000107954	ENSG00000107954.11	9148	NEURL1	protein_coding	78.3226	-0.125069	0.124243	-1.00664	0.314106	0.576092	0	0
ENSG00000214357	ENSG00000214357.9	54492	NEURL1B	protein_coding	456.701	0.0784614	0.115524	0.679177	0.497026	0.722	0	0
ENSG00000124257	ENSG00000124257.7	140825	NEURL2	protein_coding	21.194	-0.0906877	0.121951	-0.743639	0.457095	0.692044	0	0
ENSG00000215041	ENSG00000215041.10	84461	NEURL4	protein_coding	264.055	-0.110692	0.060992	-1.81486	0.0695449	0.260072	0	0
ENSG00000162614	ENSG00000162614.19	91624	NEXN	protein_coding	99.859	0.307968	0.155932	1.97501	0.0482672	0.214249	0	0
ENSG00000196712	ENSG00000196712.20	4763	NF1	protein_coding	872.247	-0.0202725	0.0869978	-0.233023	0.815743	0.917223	0	0
ENSG00000186575	ENSG00000186575.20	4771	NF2	protein_coding	482.16	-0.0242463	0.0574826	-0.421803	0.673169	0.840577	0	0
ENSG00000235568	ENSG00000235568.7	150372	NFAM1	protein_coding	171.754	-0.875209	0.253678	-3.45008	0.000560426	0.0178628	0	0
ENSG00000163531	ENSG00000163531.17	23114	NFASC	protein_coding	270.98	-0.402571	0.249039	-1.6165	0.105987	0.326554	0.00147832	0
ENSG00000102908	ENSG00000102908.23	10725	NFAT5	protein_coding	919.855	-0.105336	0.116497	-0.904189	0.365895	0.618793	0.0256653	0
ENSG00000131196	ENSG00000131196.18	4772	NFATC1	protein_coding	1293.39	0.141398	0.130704	1.08182	0.279334	0.544333	0.00147832	0
ENSG00000101096	ENSG00000101096.20	4773	NFATC2	protein_coding	1329.44	0.36386	0.175297	2.07568	0.0379235	0.187479	0.188355	0.309829
ENSG00000176953	ENSG00000176953.13	84901	NFATC2IP	protein_coding	416.759	0.00624665	0.0499835	0.124974	0.900544	0.958472	0	0
ENSG00000072736	ENSG00000072736.19	4775	NFATC3	protein_coding	456.156	-0.0273668	0.0681118	-0.401792	0.687837	0.849329	0	0
ENSG00000100968	ENSG00000100968.14	4776	NFATC4	protein_coding	583.622	0.197605	0.0827721	2.38733	0.0169711	0.119212	0	0
ENSG00000123405	ENSG00000123405.14	4778	NFE2	protein_coding	26.805	-0.660536	0.358932	-1.84028	0.0657268	0.252448	0	0
ENSG00000082641	ENSG00000082641.16	4779	NFE2L1	protein_coding	7167.47	-0.00799837	0.0449592	-0.177903	0.858799	0.939828	0	0
ENSG00000116044	ENSG00000116044.17	4780	NFE2L2	protein_coding	1147.98	0.0137585	0.056869	0.241933	0.808832	0.913652	0.0611367	0
ENSG00000050344	ENSG00000050344.9	9603	NFE2L3	protein_coding	45.8198	-0.216771	0.201098	-1.07794	0.281062	0.545748	0	0
ENSG00000162599	ENSG00000162599.18	4774	NFIA	protein_coding	697.173	-0.0899021	0.0747608	-1.20253	0.229158	0.491053	0	0
ENSG00000147862	ENSG00000147862.18	4781	NFIB	protein_coding	318.708	-0.127716	0.098328	-1.29887	0.193987	0.452634	0	0
ENSG00000141905	ENSG00000141905.19	4782	NFIC	protein_coding	2066.86	-0.0723692	0.0679733	-1.06467	0.287025	0.551696	0	0
ENSG00000165030	ENSG00000165030.5	4783	NFIL3	protein_coding	1607.88	0.452389	0.256684	1.76243	0.0779959	0.277774	0	0
ENSG00000008441	ENSG00000008441.19	4784	NFIX	protein_coding	3918.22	-0.106417	0.0688329	-1.54601	0.122101	0.354144	0	0
ENSG00000109320	ENSG00000109320.14	4790	NFKB1	protein_coding	639.093	-0.0931695	0.0741153	-1.25709	0.208722	0.468886	0.0916226	0
ENSG00000077150	ENSG00000077150.21	4791	NFKB2	protein_coding	492.348	0.185001	0.0953115	1.94102	0.0522564	0.224818	0	0
ENSG00000100906	ENSG00000100906.12	4792	NFKBIA	protein_coding	3364.6	0.508912	0.322197	1.5795	0.11422	0.341306	0.00812562	0
ENSG00000104825	ENSG00000104825.17	4793	NFKBIB	protein_coding	283.133	0.203633	0.117172	1.73789	0.0822294	0.28517	0	0
ENSG00000167604	ENSG00000167604.16	84807	NFKBID	protein_coding	53.0495	0.0310557	0.166411	0.18662	0.851958	0.935771	0	0
ENSG00000146232	ENSG00000146232.17	4794	NFKBIE	protein_coding	186.594	0.102241	0.140862	0.725825	0.467946	0.69956	0	0
ENSG00000204498	ENSG00000204498.11	4795	NFKBIL1	protein_coding	308.264	-0.0552525	0.0614107	-0.899721	0.368269	0.620607	0	0
ENSG00000144802	ENSG00000144802.11	64332	NFKBIZ	protein_coding	3448.95	0.558357	0.32803	1.70215	0.0887271	0.2975	0	0
ENSG00000170322	ENSG00000170322.15	4798	NFRKB	protein_coding	323.906	-0.125023	0.0529793	-2.35984	0.0182826	0.124351	0	0
ENSG00000244005	ENSG00000244005.13	9054	NFS1	protein_coding	208.305	-0.0286761	0.0495083	-0.579218	0.562442	0.768171	0	0
ENSG00000169599	ENSG00000169599.13	27247	NFU1	protein_coding	369.878	0.135243	0.0572863	2.36083	0.018234	0.124228	0.166448	0.273794
ENSG00000086102	ENSG00000086102.19	4799	NFX1	protein_coding	670.544	-0.0716068	0.0437432	-1.63698	0.101635	0.31969	0	0
ENSG00000170448	ENSG00000170448.12	152518	NFXL1	protein_coding	198.731	0.0197557	0.052021	0.379764	0.704121	0.858047	0	0
ENSG00000001167	ENSG00000001167.15	4800	NFYA	protein_coding	498.977	-0.0133141	0.0485992	-0.273956	0.784118	0.901004	0	0
ENSG00000120837	ENSG00000120837.8	4801	NFYB	protein_coding	479.496	0.168547	0.0514627	3.27514	0.00105611	0.0265502	0	0
ENSG00000066136	ENSG00000066136.21	4802	NFYC	protein_coding	580.055	-0.0402619	0.0383111	-1.05092	0.293296	0.55758	0	0
ENSG00000129460	ENSG00000129460.17	25983	NGDN	protein_coding	302.016	0.216778	0.0749881	2.89083	0.00384229	0.0537913	0	0
ENSG00000066248	ENSG00000066248.15	25791	NGEF	protein_coding	4089.16	0.0361885	0.147152	0.245927	0.805739	0.911728	0	0
ENSG00000134259	ENSG00000134259.6	4803	NGF	protein_coding	622.627	0.547979	0.205021	2.6728	0.00752219	0.0770027	0.00949952	0
ENSG00000064300	ENSG00000064300.9	4804	NGFR	protein_coding	136.51	-0.00485389	0.217338	-0.0223334	0.982182	0.994164	0	0
ENSG00000151092	ENSG00000151092.18	55768	NGLY1	protein_coding	354.646	0.0638786	0.0410627	1.55563	0.119795	0.350627	0	0
ENSG00000182768	ENSG00000182768.9	51335	NGRN	protein_coding	249.42	0.108438	0.0819141	1.3238	0.185569	0.44276	0	0
ENSG00000187736	ENSG00000187736.14	79840	NHEJ1	protein_coding	67.8288	0.0802646	0.0828076	0.96929	0.332401	0.592034	0	0
ENSG00000109062	ENSG00000109062.12	9368	NHERF1	protein_coding	604.253	-0.0924828	0.0875392	-1.05647	0.290752	0.555296	0	0
ENSG00000065054	ENSG00000065054.14	9351	NHERF2	protein_coding	1247.02	-0.00992781	0.0634681	-0.156422	0.8757	0.948273	0	0
ENSG00000286381	ENSG00000286381.2	105373085	NHIP	lncRNA	20.0765	-0.0278376	0.225353	-0.123529	0.901688	0.958877	0	0
ENSG00000187566	ENSG00000187566.6	378884	NHLRC1	protein_coding	47.5705	-0.279145	0.114344	-2.44128	0.0146354	0.109296	0	0
ENSG00000196865	ENSG00000196865.4	374354	NHLRC2	protein_coding	387.305	0.0309547	0.0760833	0.406852	0.684117	0.847372	0	0
ENSG00000188811	ENSG00000188811.14	387921	NHLRC3	protein_coding	472.551	-0.158029	0.0672366	-2.35033	0.0187565	0.126175	0	0
ENSG00000145912	ENSG00000145912.10	55651	NHP2	protein_coding	634.973	0.00475624	0.0546565	0.0870205	0.930655	0.972101	0	0
ENSG00000188158	ENSG00000188158.17	4810	NHS	protein_coding	134.865	0.117728	0.101923	1.15506	0.248064	0.512468	0	0
ENSG00000135540	ENSG00000135540.12	57224	NHSL1	protein_coding	124.615	-0.181586	0.143405	-1.26624	0.205425	0.46523	0	0
ENSG00000225177	ENSG00000225177.7	124900217	NHSL1-AS1	lncRNA	52.6369	-0.117722	0.167623	-0.702302	0.482491	0.710913	0	0
ENSG00000204131	ENSG00000204131.11	340527	NHSL2	protein_coding	225.362	-0.0699168	0.111379	-0.62774	0.530174	0.744702	0	0
ENSG00000162522	ENSG00000162522.11	57648	NHSL3	protein_coding	217.981	0.139769	0.109076	1.28139	0.200055	0.459229	0	0
ENSG00000135842	ENSG00000135842.17	116496	NIBAN1	protein_coding	879.808	0.0600516	0.134116	0.447758	0.654328	0.828224	0	0
ENSG00000136830	ENSG00000136830.12	64855	NIBAN2	protein_coding	6404.37	0.013011	0.0648303	0.200693	0.840939	0.929527	0	0
ENSG00000145029	ENSG00000145029.15	84276	NICN1	protein_coding	167.33	-0.117825	0.0705514	-1.67006	0.094907	0.307399	0	0
ENSG00000243449	ENSG00000243449.8	401115	NICOL1	protein_coding	167.968	-0.109055	0.104172	-1.04687	0.295161	0.559114	0	0
ENSG00000116962	ENSG00000116962.15	4811	NID1	protein_coding	1427.61	0.176063	0.100455	1.75266	0.0796598	0.280974	0	0
ENSG00000087303	ENSG00000087303.19	22795	NID2	protein_coding	2010.62	0.0354598	0.108716	0.32617	0.744296	0.879968	0	0
ENSG00000196290	ENSG00000196290.17	60491	NIF3L1	protein_coding	222.011	0.0421505	0.0548118	0.769004	0.441891	0.680462	0	0
ENSG00000155438	ENSG00000155438.12	84365	NIFK	protein_coding	367.845	0.058203	0.0700294	0.831122	0.405905	0.650493	0	0
ENSG00000236859	ENSG00000236859.9	254128	NIFK-AS1	lncRNA	124.956	0.0286681	0.0751402	0.381528	0.702811	0.857347	0	0
ENSG00000177453	ENSG00000177453.7	167359	NIM1K	protein_coding	243.681	-0.00753221	0.0946813	-0.0795534	0.936592	0.974329	0	0
ENSG00000100503	ENSG00000100503.27	51199	NIN	protein_coding	957.524	-0.243413	0.0786674	-3.0942	0.00197345	0.0379592	0.108182	0.177951
ENSG00000131669	ENSG00000131669.10	4814	NINJ1	protein_coding	1625.53	-0.251417	0.121597	-2.06763	0.0386744	0.189975	0	0
ENSG00000171840	ENSG00000171840.13	4815	NINJ2	protein_coding	68.6734	0.197032	0.10734	1.83559	0.0664187	0.253705	0	0
ENSG00000177406	ENSG00000177406.6	100049716	NINJ2-AS1	lncRNA	187.884	-0.122841	0.104943	-1.17055	0.24178	0.505015	0	0
ENSG00000101004	ENSG00000101004.16	22981	NINL	protein_coding	138.747	-0.195434	0.096633	-2.02244	0.0431313	0.201051	0	0
ENSG00000132603	ENSG00000132603.15	51388	NIP7	protein_coding	362.562	0.245049	0.089873	2.72661	0.00639886	0.0706933	0	0
ENSG00000170113	ENSG00000170113.16	123606	NIPA1	protein_coding	185.261	0.0723988	0.0850544	0.851206	0.394655	0.641794	0	0
ENSG00000140157	ENSG00000140157.16	81614	NIPA2	protein_coding	668.214	0.0350379	0.0369898	0.947232	0.343521	0.600263	0	0
ENSG00000163293	ENSG00000163293.12	152519	NIPAL1	protein_coding	59.2918	-0.205322	0.176393	-1.16401	0.244421	0.508114	0	0
ENSG00000104361	ENSG00000104361.10	79815	NIPAL2	protein_coding	253.096	-0.166975	0.0848592	-1.96767	0.0491056	0.216961	0	0
ENSG00000001461	ENSG00000001461.18	57185	NIPAL3	protein_coding	666.182	-0.0480661	0.0801002	-0.600075	0.548456	0.756841	0	0
ENSG00000164190	ENSG00000164190.19	25836	NIPBL	protein_coding	808.22	-0.0484134	0.0623071	-0.777013	0.437151	0.676251	0	0
ENSG00000285967	ENSG00000285967.2	646719	NIPBL-DT	lncRNA	172.021	0.0492421	0.0867025	0.567944	0.570073	0.774247	0	0
ENSG00000184117	ENSG00000184117.12	8508	NIPSNAP1	protein_coding	612.943	-0.0324646	0.0551442	-0.588722	0.556048	0.763318	0	0
ENSG00000146729	ENSG00000146729.10	2631	NIPSNAP2	protein_coding	610.811	0.0364157	0.0369831	0.984656	0.324793	0.585299	0	0
ENSG00000136783	ENSG00000136783.10	25934	NIPSNAP3A	protein_coding	422.886	0.0875526	0.0578801	1.51265	0.130367	0.366171	0	0
ENSG00000165028	ENSG00000165028.12	55335	NIPSNAP3B	protein_coding	93.0337	-0.0407844	0.0742645	-0.549177	0.582884	0.782341	0	0
ENSG00000010322	ENSG00000010322.16	11188	NISCH	protein_coding	1670.41	-0.0898903	0.050867	-1.76716	0.0772007	0.276347	0	0
ENSG00000158793	ENSG00000158793.14	4817	NIT1	protein_coding	340.895	-0.024176	0.0539306	-0.44828	0.653951	0.828047	0	0
ENSG00000114021	ENSG00000114021.12	56954	NIT2	protein_coding	308.456	0.0234185	0.0476547	0.491421	0.623129	0.808901	0	0
ENSG00000101198	ENSG00000101198.15	128414	NKAIN4	protein_coding	96.1875	-0.22096	0.239569	-0.922322	0.356361	0.611793	0	0
ENSG00000101882	ENSG00000101882.10	79576	NKAP	protein_coding	311.695	0.024972	0.0406439	0.614409	0.538945	0.749935	0	0
ENSG00000150776	ENSG00000150776.18	55216	NKAPD1	protein_coding	474.133	0.0136354	0.0538779	0.25308	0.800206	0.908929	0	0
ENSG00000140807	ENSG00000140807.7	85407	NKD1	protein_coding	161.558	0.0786194	0.167267	0.470023	0.638339	0.81817	0	0
ENSG00000105374	ENSG00000105374.10	4818	NKG7	protein_coding	53.7182	-0.654431	0.280731	-2.33117	0.0197444	0.129735	0	0
ENSG00000278709	ENSG00000278709.2	105416157	NKILA	lncRNA	142.867	0.243005	0.101348	2.39774	0.0164967	0.117683	0	0
ENSG00000197885	ENSG00000197885.11	28512	NKIRAS1	protein_coding	224.973	0.00379378	0.0546943	0.0693633	0.9447	0.977176	0	0
ENSG00000168256	ENSG00000168256.18	28511	NKIRAS2	protein_coding	641.406	-0.0268201	0.0418354	-0.641087	0.521466	0.73893	0	0
ENSG00000186416	ENSG00000186416.18	55922	NKRF	protein_coding	155.466	-0.0761515	0.0617889	-1.23245	0.217782	0.478826	0	0
ENSG00000114857	ENSG00000114857.19	4820	NKTR	protein_coding	1134.09	-0.0493308	0.103011	-0.478889	0.632018	0.81464	0	0
ENSG00000183072	ENSG00000183072.10	1482	NKX2-5	protein_coding	101.624	-0.155932	0.144048	-1.0825	0.279033	0.544228	0	0
ENSG00000167034	ENSG00000167034.10	4824	NKX3-1	protein_coding	205.118	0.60321	0.231611	2.60441	0.0092033	0.0857744	0	0
ENSG00000109705	ENSG00000109705.8	579	NKX3-2	protein_coding	1227.09	-0.276474	0.162436	-1.70205	0.0887456	0.297501	0	0
ENSG00000163623	ENSG00000163623.10	4825	NKX6-1	protein_coding	335.295	0.291373	0.141285	2.06231	0.0391786	0.190947	0	0
ENSG00000073536	ENSG00000073536.18	54475	NLE1	protein_coding	246.669	-0.0784973	0.0496203	-1.58196	0.113659	0.340278	0	0
ENSG00000169992	ENSG00000169992.10	57555	NLGN2	protein_coding	775.225	0.061557	0.0669343	0.919663	0.357749	0.612879	0	0
ENSG00000165246	ENSG00000165246.15	22829	NLGN4Y	protein_coding	46.9133	0.290332	0.20438	1.42055	0.155448	0.402897	0	0
ENSG00000087095	ENSG00000087095.13	51701	NLK	protein_coding	132.881	-0.0684175	0.0758322	-0.902222	0.366939	0.619744	0	0
ENSG00000123213	ENSG00000123213.23	57486	NLN	protein_coding	244.481	-0.08206	0.0704642	-1.16456	0.244196	0.507815	0	0
ENSG00000167984	ENSG00000167984.18	197358	NLRC3	protein_coding	26.4794	-0.576317	0.196946	-2.92627	0.00343054	0.0509865	0	0
ENSG00000091106	ENSG00000091106.19	58484	NLRC4	protein_coding	36.6926	-1.02922	0.272614	-3.77539	0.00015976	0.00893279	0	0
ENSG00000140853	ENSG00000140853.17	84166	NLRC5	protein_coding	207.039	-0.236784	0.103886	-2.27927	0.0226509	0.140399	0	0
ENSG00000091592	ENSG00000091592.17	22861	NLRP1	protein_coding	458.577	0.0708694	0.0797744	0.888373	0.37434	0.626282	0.0131484	0
ENSG00000142405	ENSG00000142405.24	91662	NLRP12	protein_coding	34.0931	-0.832835	0.28673	-2.9046	0.00367724	0.0526735	0	0
ENSG00000162711	ENSG00000162711.19	114548	NLRP3	protein_coding	74.9359	-0.681922	0.264718	-2.57603	0.00999407	0.088748	0.0696016	0
ENSG00000160703	ENSG00000160703.17	79671	NLRX1	protein_coding	288.818	-0.0985971	0.0652826	-1.51031	0.130964	0.367002	0.0354797	0
ENSG00000197696	ENSG00000197696.10	4828	NMB	protein_coding	126.37	0.455824	0.139611	3.26496	0.0010948	0.0269982	0	0
ENSG00000169251	ENSG00000169251.13	51068	NMD3	protein_coding	800.924	0.0511951	0.0363696	1.40763	0.15924	0.407323	0	0
ENSG00000239672	ENSG00000239672.8	4830	NME1	protein_coding	352.518	0.0507422	0.0768295	0.660451	0.508964	0.730865	0	0
ENSG00000243678	ENSG00000243678.12	4831	NME2	protein_coding	1378.46	0.0919205	0.0955348	0.962168	0.335965	0.594227	0	0
ENSG00000103024	ENSG00000103024.8	4832	NME3	protein_coding	426.612	-0.0331016	0.06316	-0.524092	0.600215	0.794488	0	0
ENSG00000103202	ENSG00000103202.13	4833	NME4	protein_coding	995.548	-0.0458168	0.059704	-0.767399	0.442844	0.680831	0	0
ENSG00000112981	ENSG00000112981.5	8382	NME5	protein_coding	39.2316	-0.00699644	0.119286	-0.0586527	0.953229	0.980858	0	0
ENSG00000172113	ENSG00000172113.10	10201	NME6	protein_coding	325.45	-0.0121641	0.047725	-0.254879	0.798816	0.908492	0	0
ENSG00000143156	ENSG00000143156.14	29922	NME7	protein_coding	253.215	0.171061	0.0898515	1.90382	0.0569343	0.234294	0	0
ENSG00000123609	ENSG00000123609.11	9111	NMI	protein_coding	281.931	-0.0165584	0.0741909	-0.223187	0.82339	0.920626	0	0
ENSG00000173614	ENSG00000173614.14	64802	NMNAT1	protein_coding	178.492	-0.0303987	0.0663582	-0.4581	0.646881	0.823068	0	0
ENSG00000157064	ENSG00000157064.11	23057	NMNAT2	protein_coding	27.7462	0.176129	0.186654	0.943607	0.34537	0.601823	0	0
ENSG00000163864	ENSG00000163864.18	349565	NMNAT3	protein_coding	37.5812	-0.277491	0.127392	-2.17825	0.0293878	0.162756	0	0
ENSG00000153406	ENSG00000153406.14	57407	NMRAL1	protein_coding	356.39	-0.106589	0.0630228	-1.69128	0.0907827	0.300723	0	0
ENSG00000106733	ENSG00000106733.21	54981	NMRK1	protein_coding	502.837	-0.138102	0.0642346	-2.14996	0.0315581	0.16911	0	0
ENSG00000136448	ENSG00000136448.13	4836	NMT1	protein_coding	1401.75	-0.137555	0.0530735	-2.59179	0.00954792	0.0874686	0	0
ENSG00000152465	ENSG00000152465.18	9397	NMT2	protein_coding	322.288	-0.208344	0.0686267	-3.03591	0.00239811	0.0422443	0	0
ENSG00000166741	ENSG00000166741.9	4837	NNMT	protein_coding	9910.02	0.315873	0.105052	3.00681	0.00264	0.0439468	0	0
ENSG00000112992	ENSG00000112992.18	23530	NNT	protein_coding	635.883	-0.111144	0.0643352	-1.72758	0.0840639	0.28819	0	0
ENSG00000248092	ENSG00000248092.9	100652772	NNT-AS1	lncRNA	176.98	-0.0730622	0.0804643	-0.908008	0.363874	0.61763	0	0
ENSG00000084092	ENSG00000084092.7	84273	NOA1	protein_coding	356.631	0.0146919	0.0439762	0.334088	0.738313	0.876409	0	0
ENSG00000141101	ENSG00000141101.13	28987	NOB1	protein_coding	482.3	0.0884778	0.0513555	1.72285	0.0849156	0.289844	0	0
ENSG00000188976	ENSG00000188976.11	26155	NOC2L	protein_coding	634.727	0.0272691	0.0448059	0.608605	0.542787	0.753341	0	0
ENSG00000173145	ENSG00000173145.11	64318	NOC3L	protein_coding	194.777	0.0294546	0.0816701	0.360653	0.718359	0.865586	0	0
ENSG00000184967	ENSG00000184967.7	79050	NOC4L	protein_coding	152.41	-0.0435157	0.0628713	-0.692139	0.48885	0.715497	0	0
ENSG00000151014	ENSG00000151014.6	25819	NOCT	protein_coding	130.372	0.47077	0.340053	1.3844	0.166235	0.416413	0	0
ENSG00000106100	ENSG00000106100.11	10392	NOD1	protein_coding	171.887	0.194162	0.103728	1.87184	0.0612294	0.243253	0	0
ENSG00000167207	ENSG00000167207.15	64127	NOD2	protein_coding	45.9683	-0.0581936	0.183167	-0.317708	0.750706	0.883988	0	0
ENSG00000183691	ENSG00000183691.6	9241	NOG	protein_coding	37.621	-0.319202	0.253037	-1.26149	0.207134	0.466937	0	0
ENSG00000115761	ENSG00000115761.17	79954	NOL10	protein_coding	274.32	0.0358891	0.0448966	0.799372	0.424075	0.665864	0	0
ENSG00000130935	ENSG00000130935.10	25926	NOL11	protein_coding	369.047	0.0742761	0.0576122	1.28924	0.197314	0.456367	0	0
ENSG00000273899	ENSG00000273899.5	79159	NOL12	protein_coding	22.7974	-0.0317618	0.134159	-0.236748	0.812852	0.916005	0	0
ENSG00000140939	ENSG00000140939.15	8996	NOL3	protein_coding	501.858	0.154975	0.0940411	1.64794	0.0993641	0.315981	0	0
ENSG00000197183	ENSG00000197183.15	140688	NOL4L	protein_coding	373.195	0.00149598	0.0679431	0.0220181	0.982434	0.994198	0	0
ENSG00000165271	ENSG00000165271.17	65083	NOL6	protein_coding	634.978	-0.0492774	0.0518266	-0.950814	0.341699	0.598277	0	0
ENSG00000225921	ENSG00000225921.7	51406	NOL7	protein_coding	684.344	0.0622813	0.0447808	1.3908	0.164285	0.414031	0	0
ENSG00000198000	ENSG00000198000.12	55035	NOL8	protein_coding	442.111	-0.0666273	0.0551258	-1.20864	0.2268	0.48923	0	0
ENSG00000162408	ENSG00000162408.11	79707	NOL9	protein_coding	184.641	0.0775523	0.0650599	1.19201	0.233255	0.495609	0	0
ENSG00000166197	ENSG00000166197.17	9221	NOLC1	protein_coding	937.477	0.0171978	0.0506627	0.339458	0.734265	0.873971	0	0
ENSG00000146909	ENSG00000146909.8	64434	NOM1	protein_coding	209.556	0.0977986	0.0575913	1.69815	0.0894797	0.298727	0	0
ENSG00000103512	ENSG00000103512.16	23420	NOMO1	protein_coding	1435.27	-0.216012	0.0765627	-2.82137	0.00478189	0.0599215	0	0
ENSG00000185164	ENSG00000185164.15	283820	NOMO2	protein_coding	1955.83	-0.264697	0.0906201	-2.92095	0.00348961	0.0513467	0	0
ENSG00000103226	ENSG00000103226.19	408050	NOMO3	protein_coding	908.005	-0.310781	0.0962552	-3.22872	0.00124344	0.0291579	0	0
ENSG00000147140	ENSG00000147140.17	4841	NONO	protein_coding	3279.7	0.11882	0.04227	2.81098	0.00493913	0.0608445	0	0
ENSG00000182117	ENSG00000182117.7	55505	NOP10	protein_coding	795.625	0.139908	0.064221	2.17854	0.0293662	0.162738	0	0
ENSG00000087269	ENSG00000087269.16	8602	NOP14	protein_coding	360.11	0.0168335	0.0449002	0.374911	0.707727	0.86004	0	0
ENSG00000249673	ENSG00000249673.10	317648	NOP14-AS1	lncRNA	172.58	-0.0996992	0.0617253	-1.61521	0.106266	0.32684	0	0
ENSG00000048162	ENSG00000048162.22	51491	NOP16	protein_coding	180.226	0.163019	0.105829	1.54039	0.123464	0.356413	0	0
ENSG00000111641	ENSG00000111641.13	4839	NOP2	protein_coding	23.1147	0.38217	0.15726	2.43018	0.0150914	0.111548	0	0
ENSG00000105373	ENSG00000105373.19	29997	NOP53	protein_coding	4762.64	-0.0820651	0.0768482	-1.06789	0.285572	0.550244	0	0
ENSG00000101361	ENSG00000101361.17	10528	NOP56	protein_coding	843.496	0.0601034	0.0549133	1.09451	0.27373	0.539023	0	0
ENSG00000055044	ENSG00000055044.11	51602	NOP58	protein_coding	561.931	0.16169	0.0678739	2.38222	0.0172088	0.120224	0	0
ENSG00000196943	ENSG00000196943.14	161424	NOP9	protein_coding	572.328	-0.0318964	0.0471592	-0.676355	0.498815	0.723108	0	0
ENSG00000151131	ENSG00000151131.11	121053	NOPCHAP1	protein_coding	116.283	-0.0301549	0.0562408	-0.536174	0.591838	0.788745	0.0147832	0
ENSG00000260032	ENSG00000260032.3	647979	NORAD	lncRNA	10604.9	0.0149787	0.041761	0.358676	0.719838	0.866408	0	0
ENSG00000007171	ENSG00000007171.19	4843	NOS2	protein_coding	114.078	-0.0356551	0.180789	-0.19722	0.843656	0.931002	0.0108242	0
ENSG00000164867	ENSG00000164867.11	4846	NOS3	protein_coding	240.577	-0.130184	0.146793	-0.886855	0.375157	0.62698	0.0158919	0
ENSG00000142546	ENSG00000142546.14	51070	NOSIP	protein_coding	421.969	0.0878366	0.0571213	1.53772	0.124117	0.357364	0	0
ENSG00000163072	ENSG00000163072.16	115677	NOSTRIN	protein_coding	53.1143	-0.118246	0.128194	-0.922399	0.35632	0.611793	0	0
ENSG00000148400	ENSG00000148400.13	4851	NOTCH1	protein_coding	609.249	-0.174685	0.116898	-1.49434	0.135087	0.373285	0.0573003	0
ENSG00000134250	ENSG00000134250.21	4853	NOTCH2	protein_coding	5168.98	0.0556087	0.0886208	0.627491	0.530338	0.744702	0	0
ENSG00000264343	ENSG00000264343.7	388677	NOTCH2NLA	protein_coding	213.948	0.00367455	0.125835	0.0292014	0.976704	0.992247	0	0
ENSG00000286019	ENSG00000286019.2	100996763	NOTCH2NLB	protein_coding	140.427	-0.0297973	0.160693	-0.18543	0.852892	0.936045	0	0
ENSG00000286219	ENSG00000286219.2	100996717	NOTCH2NLC	protein_coding	58.9569	0.0823367	0.158481	0.519535	0.603387	0.796672	0	0
ENSG00000074181	ENSG00000074181.9	4854	NOTCH3	protein_coding	2278.43	0.320666	0.143254	2.23844	0.0251922	0.149563	0	0
ENSG00000204301	ENSG00000204301.6	4855	NOTCH4	protein_coding	381.845	-0.0878375	0.117044	-0.750463	0.452976	0.689089	0	0
ENSG00000139910	ENSG00000139910.20	4857	NOVA1	protein_coding	1043.57	0.142466	0.134625	1.05825	0.289942	0.554866	0.00221748	0
ENSG00000104967	ENSG00000104967.8	4858	NOVA2	protein_coding	70.5809	-0.162685	0.143618	-1.13276	0.257315	0.522163	0	0
ENSG00000086991	ENSG00000086991.13	50507	NOX4	protein_coding	82.9218	0.863378	0.251551	3.43222	0.000598668	0.0185966	0.0667209	0
ENSG00000188747	ENSG00000188747.9	10811	NOXA1	protein_coding	68.6042	-0.394458	0.11609	-3.39787	0.000679116	0.0201683	0	0
ENSG00000170485	ENSG00000170485.17	4862	NPAS2	protein_coding	502.345	0.0486957	0.0935512	0.520525	0.602698	0.796081	0	0
ENSG00000151322	ENSG00000151322.20	64067	NPAS3	protein_coding	204.933	-0.128752	0.103316	-1.24619	0.212694	0.472678	0	0
ENSG00000149308	ENSG00000149308.18	4863	NPAT	protein_coding	230.058	-0.0631484	0.0684064	-0.923136	0.355937	0.611603	0	0
ENSG00000141458	ENSG00000141458.13	4864	NPC1	protein_coding	1228.4	-0.0792943	0.0774822	-1.02339	0.306125	0.569996	0.00591827	0
ENSG00000015520	ENSG00000015520.15	29881	NPC1L1	protein_coding	24.3969	-0.0568956	0.177417	-0.320689	0.748446	0.882649	0	0
ENSG00000119655	ENSG00000119655.11	10577	NPC2	protein_coding	3308.45	-0.257422	0.0720552	-3.57256	0.000353504	0.0140148	0	0
ENSG00000107281	ENSG00000107281.10	56654	NPDC1	protein_coding	786.501	-0.11954	0.110955	-1.07737	0.281313	0.545938	0	0
ENSG00000215440	ENSG00000215440.12	79716	NPEPL1	protein_coding	74.7508	-0.0595581	0.0712361	-0.836067	0.403117	0.648146	0	0
ENSG00000141279	ENSG00000141279.18	9520	NPEPPS	protein_coding	898.769	-0.0508905	0.0463615	-1.09769	0.27234	0.538536	0	0
ENSG00000144061	ENSG00000144061.14	4867	NPHP1	protein_coding	135.222	0.0857712	0.0780314	1.09919	0.271686	0.537636	0	0
ENSG00000113971	ENSG00000113971.21	27031	NPHP3	protein_coding	107.772	0.00247745	0.100125	0.0247436	0.980259	0.993565	0	0
ENSG00000274810	ENSG00000274810.4	100532724	NPHP3-ACAD11	protein_coding	23.6567	0.365743	0.198324	1.84416	0.0651594	0.251521	0	0
ENSG00000131697	ENSG00000131697.18	261734	NPHP4	protein_coding	244.679	-0.0963718	0.0697416	-1.38184	0.167021	0.417429	0	0
ENSG00000183426	ENSG00000183426.17	9284	NPIPA1	protein_coding	166.006	0.101107	0.0811753	1.24554	0.212934	0.472782	0	0
ENSG00000254852	ENSG00000254852.9	642799	NPIPA2	protein_coding	123.831	0.026295	0.0809792	0.324713	0.745398	0.880821	0	0
ENSG00000224712	ENSG00000224712.13	642778	NPIPA3	protein_coding	134.384	-0.0470506	0.0906732	-0.518903	0.603829	0.7968	0	0
ENSG00000183793	ENSG00000183793.14	100288332	NPIPA5	protein_coding	39.7516	0.00882705	0.136529	0.0646534	0.94845	0.978876	0	0
ENSG00000183889	ENSG00000183889.13	131675794	NPIPA6	protein_coding	262.587	0.0480797	0.0790335	0.608347	0.542958	0.753455	0	0
ENSG00000214967	ENSG00000214967.6	101059938	NPIPA7	protein_coding	130.067	0.0154024	0.0791887	0.194502	0.845783	0.932252	0	0
ENSG00000233024	ENSG00000233024.7	105376752	NPIPA9	protein_coding	53.6829	0.0882626	0.0907408	0.972689	0.330708	0.590835	0	0
ENSG00000254206	ENSG00000254206.6	728888	NPIPB11	protein_coding	32.7993	0.0525037	0.127448	0.411961	0.680368	0.845636	0	0
ENSG00000169203	ENSG00000169203.18	440353	NPIPB12	protein_coding	26.6929	-0.0326371	0.136792	-0.23859	0.811424	0.915222	0	0
ENSG00000198064	ENSG00000198064.15	613037	NPIPB13	protein_coding	27.57	0.0144823	0.132007	0.109709	0.912641	0.963909	0	0
ENSG00000196436	ENSG00000196436.9	440348	NPIPB15	protein_coding	24.5994	0.0443429	0.305959	0.144931	0.884765	0.95259	0	0
ENSG00000169246	ENSG00000169246.17	23117	NPIPB3	protein_coding	37.9227	-0.0743747	0.115994	-0.641192	0.521398	0.73893	0	0
ENSG00000185864	ENSG00000185864.20	440345	NPIPB4	protein_coding	76.4508	-0.152609	0.120229	-1.26932	0.204327	0.463892	0	0
ENSG00000243716	ENSG00000243716.13	100132247	NPIPB5	protein_coding	873.546	-0.059997	0.0984603	-0.609352	0.542291	0.752847	0	0
ENSG00000135838	ENSG00000135838.14	80896	NPL	protein_coding	312.067	-0.436039	0.161589	-2.69845	0.00696638	0.0737335	0.0036958	0
ENSG00000182446	ENSG00000182446.15	55666	NPLOC4	protein_coding	1437.46	-0.0290946	0.0425792	-0.683304	0.494415	0.72017	0	0
ENSG00000181163	ENSG00000181163.14	4869	NPM1	protein_coding	3785.69	0.101989	0.0686776	1.48504	0.137533	0.376122	0	0
ENSG00000107833	ENSG00000107833.11	10360	NPM3	protein_coding	255.325	-0.0333849	0.0663146	-0.503433	0.61466	0.804286	0	0
ENSG00000168743	ENSG00000168743.13	255743	NPNT	protein_coding	251.135	0.311927	0.154894	2.01382	0.0440288	0.203692	0	0
ENSG00000169418	ENSG00000169418.10	4881	NPR1	protein_coding	192.945	-0.0283876	0.148983	-0.190543	0.848883	0.93421	0	0
ENSG00000159899	ENSG00000159899.16	4882	NPR2	protein_coding	1231.09	0.144367	0.0799534	1.80564	0.0709749	0.263235	0	0
ENSG00000113389	ENSG00000113389.16	4883	NPR3	protein_coding	179.765	0.678906	0.234803	2.89138	0.00383551	0.0537913	0	0
ENSG00000114388	ENSG00000114388.14	10641	NPRL2	protein_coding	227.429	0.00960973	0.0448931	0.214058	0.830502	0.924332	0	0
ENSG00000103148	ENSG00000103148.17	8131	NPRL3	protein_coding	493.738	-0.162638	0.0658722	-2.46899	0.0135495	0.104771	0	0
ENSG00000156642	ENSG00000156642.17	27020	NPTN	protein_coding	3460.34	0.223268	0.06311	3.53775	0.000403547	0.015147	0	0
ENSG00000281183	ENSG00000281183.1	101241892	NPTN-IT1	lncRNA	28.7758	0.237416	0.219252	1.08285	0.278877	0.544179	0	0
ENSG00000106236	ENSG00000106236.4	4885	NPTX2	protein_coding	156.896	0.470315	0.2336	2.01334	0.0440793	0.203864	0	0
ENSG00000221890	ENSG00000221890.7	23467	NPTXR	protein_coding	300.706	-0.324738	0.0893403	-3.63484	0.000278153	0.0122895	0	0
ENSG00000181019	ENSG00000181019.13	1728	NQO1	protein_coding	323.214	0.241114	0.12773	1.88769	0.0590679	0.238582	0.0147319	0
ENSG00000124588	ENSG00000124588.22	4835	NQO2	protein_coding	561.946	0.0434452	0.108737	0.399543	0.689493	0.850209	0	0
ENSG00000126368	ENSG00000126368.6	9572	NR1D1	protein_coding	1358.64	-0.00980121	0.178829	-0.0548078	0.956292	0.981967	0.00665244	0
ENSG00000174738	ENSG00000174738.14	9975	NR1D2	protein_coding	1154.02	0.108092	0.10769	1.00373	0.315507	0.577421	0	0
ENSG00000131408	ENSG00000131408.15	7376	NR1H2	protein_coding	958.911	0.0420742	0.0535604	0.785548	0.432132	0.672321	0	0
ENSG00000025434	ENSG00000025434.19	10062	NR1H3	protein_coding	135.794	-0.20589	0.10281	-2.00263	0.045217	0.207117	0.00960908	0
ENSG00000120798	ENSG00000120798.17	7181	NR2C1	protein_coding	277.598	0.0885978	0.057922	1.52961	0.126115	0.359826	0	0
ENSG00000177463	ENSG00000177463.16	7182	NR2C2	protein_coding	740.66	-0.0231627	0.0888234	-0.260773	0.794268	0.906061	0.00591328	0
ENSG00000184162	ENSG00000184162.15	126382	NR2C2AP	protein_coding	145.529	0.0415034	0.0616694	0.672998	0.500948	0.725226	0	0
ENSG00000175745	ENSG00000175745.15	7025	NR2F1	protein_coding	78.4598	-0.143921	0.157235	-0.915328	0.360019	0.614561	0	0
ENSG00000237187	ENSG00000237187.10	441094	NR2F1-AS1	lncRNA	99.188	-0.106877	0.139124	-0.76821	0.442362	0.680568	0	0
ENSG00000185551	ENSG00000185551.15	7026	NR2F2	protein_coding	527.271	0.0968983	0.111575	0.86846	0.385143	0.634019	0	0
ENSG00000160113	ENSG00000160113.6	2063	NR2F6	protein_coding	435.309	-0.0808956	0.0647486	-1.24938	0.211526	0.471917	0	0
ENSG00000113580	ENSG00000113580.15	2908	NR3C1	protein_coding	2231.47	0.080529	0.0429295	1.87584	0.0606768	0.242104	0.00591328	0
ENSG00000151623	ENSG00000151623.15	4306	NR3C2	protein_coding	124.71	-0.15266	0.119776	-1.27454	0.202472	0.462082	0.00441443	0
ENSG00000123358	ENSG00000123358.20	3164	NR4A1	protein_coding	2495.63	0.622052	0.359628	1.72971	0.0836818	0.287784	0	0
ENSG00000153234	ENSG00000153234.16	4929	NR4A2	protein_coding	1216.69	0.338678	0.370282	0.914649	0.360376	0.614846	0	0
ENSG00000119508	ENSG00000119508.18	8013	NR4A3	protein_coding	185.376	0.625158	0.442395	1.41312	0.15762	0.404843	0	0
ENSG00000116833	ENSG00000116833.14	2494	NR5A2	protein_coding	39.0549	0.0568438	0.146917	0.38691	0.698823	0.855136	0	0
ENSG00000198435	ENSG00000198435.4	441478	NRARP	protein_coding	110.158	0.0968429	0.150731	0.642488	0.520557	0.738157	0	0
ENSG00000213281	ENSG00000213281.5	4893	NRAS	protein_coding	1032.57	0.155189	0.0816508	1.90064	0.0573487	0.2353	0	0
ENSG00000248008	ENSG00000248008.5	100506668	NRAV	lncRNA	113.28	-0.15012	0.0604673	-2.48267	0.0130402	0.102495	0	0
ENSG00000148572	ENSG00000148572.16	29982	NRBF2	protein_coding	481.877	0.0636953	0.0458049	1.39058	0.164353	0.414074	0	0
ENSG00000115216	ENSG00000115216.14	29959	NRBP1	protein_coding	1633.7	0.0406007	0.0409796	0.990755	0.321805	0.582589	0	0
ENSG00000185189	ENSG00000185189.18	340371	NRBP2	protein_coding	349.605	0.0182793	0.0814748	0.224355	0.822481	0.920404	0	0
ENSG00000091129	ENSG00000091129.22	4897	NRCAM	protein_coding	58.2678	-0.379929	0.221703	-1.71369	0.0865865	0.293233	0.00295664	0
ENSG00000078618	ENSG00000078618.23	4898	NRDC	protein_coding	1526.6	-0.00847458	0.0312258	-0.271396	0.786086	0.901565	0	0
ENSG00000119720	ENSG00000119720.18	55051	NRDE2	protein_coding	202.458	-0.0323176	0.0799221	-0.404364	0.685945	0.848306	0	0
ENSG00000134986	ENSG00000134986.14	9315	NREP	protein_coding	2112.74	0.223155	0.108661	2.05368	0.0400066	0.193048	0	0
ENSG00000106459	ENSG00000106459.15	4899	NRF1	protein_coding	265.613	0.0432035	0.0440153	0.981556	0.326318	0.586613	0	0
ENSG00000169752	ENSG00000169752.17	145957	NRG4	protein_coding	24.5563	-0.4024	0.21833	-1.84308	0.0653175	0.251932	0	0
ENSG00000154146	ENSG00000154146.13	4900	NRGN	protein_coding	117.147	-0.127142	0.193678	-0.656461	0.511527	0.731817	0	0
ENSG00000180530	ENSG00000180530.11	8204	NRIP1	protein_coding	630.808	0.17393	0.121486	1.43169	0.152234	0.398527	0	0
ENSG00000053702	ENSG00000053702.15	83714	NRIP2	protein_coding	22.2667	-0.104008	0.184862	-0.562628	0.573688	0.776765	0	0
ENSG00000175352	ENSG00000175352.12	56675	NRIP3	protein_coding	210.278	0.380194	0.172566	2.20319	0.0275816	0.156705	0	0
ENSG00000123572	ENSG00000123572.17	203447	NRK	protein_coding	605.229	0.120928	0.11041	1.09527	0.2734	0.538869	0	0
ENSG00000129535	ENSG00000129535.13	4901	NRL	protein_coding	26.385	-0.231876	0.0925628	-2.50506	0.012243	0.0993994	0	0
ENSG00000137404	ENSG00000137404.15	11270	NRM	protein_coding	207.831	0.179513	0.0786666	2.28194	0.0224928	0.1399	0	0
ENSG00000124785	ENSG00000124785.9	51299	NRN1	protein_coding	3293.18	0.0473156	0.128723	0.367578	0.713188	0.862624	0	0
ENSG00000099250	ENSG00000099250.18	8829	NRP1	protein_coding	2005.95	0.164055	0.129151	1.27025	0.203994	0.463677	0	0
ENSG00000118257	ENSG00000118257.17	8828	NRP2	protein_coding	5337.71	0.240267	0.100204	2.39778	0.0164947	0.117683	0	0
ENSG00000225216	ENSG00000225216.6	130890645	NRP2-AS1	lncRNA	18.057	0.0788801	0.254722	0.309671	0.756811	0.888109	0	0
ENSG00000174004	ENSG00000174004.6	375387	NRROS	protein_coding	109.568	-0.332399	0.115755	-2.87157	0.00408436	0.0553485	0	0
ENSG00000125841	ENSG00000125841.14	80023	NRSN2	protein_coding	469.271	0.0231942	0.0525393	0.441464	0.658877	0.83064	0	0
ENSG00000225377	ENSG00000225377.7	100507459	NRSN2-AS1	lncRNA	45.1406	-0.0504772	0.092444	-0.54603	0.585045	0.783879	0	0
ENSG00000171119	ENSG00000171119.3	4902	NRTN	protein_coding	219.319	-0.413317	0.200178	-2.06475	0.0389471	0.190745	0	0
ENSG00000110076	ENSG00000110076.21	9379	NRXN2	protein_coding	65.8393	0.624229	0.157793	3.95601	7.62125e-05	0.00572123	0	0
ENSG00000021645	ENSG00000021645.20	9369	NRXN3	protein_coding	88.0669	-0.841067	0.210526	-3.99507	6.46745e-05	0.00532333	0	0
ENSG00000164346	ENSG00000164346.10	10412	NSA2	protein_coding	1260.99	-0.0214636	0.064137	-0.334652	0.737888	0.876289	0	0
ENSG00000165671	ENSG00000165671.22	64324	NSD1	protein_coding	1088.43	-0.0918364	0.0828368	-1.10864	0.267584	0.533359	0	0
ENSG00000109685	ENSG00000109685.19	7468	NSD2	protein_coding	646.2	0.018229	0.0604643	0.301483	0.763046	0.890589	0	0
ENSG00000147548	ENSG00000147548.17	54904	NSD3	protein_coding	1070.32	-0.0145702	0.0486629	-0.299412	0.764626	0.891395	0	0
ENSG00000147383	ENSG00000147383.11	50814	NSDHL	protein_coding	225.389	0.0266566	0.0558536	0.477258	0.633178	0.815427	0	0
ENSG00000073969	ENSG00000073969.19	4905	NSF	protein_coding	476.488	-0.0497785	0.0534683	-0.93099	0.351858	0.608331	0	0
ENSG00000088833	ENSG00000088833.18	55968	NSFL1C	protein_coding	936.482	0.0082835	0.0381213	0.217293	0.82798	0.92314	0	0
ENSG00000117697	ENSG00000117697.15	25936	NSL1	protein_coding	462.995	0.15704	0.0426796	3.67952	0.000233673	0.0114127	0	0
ENSG00000035681	ENSG00000035681.10	8439	NSMAF	protein_coding	450.911	-0.0625152	0.0433558	-1.44191	0.149328	0.393779	0	0
ENSG00000169189	ENSG00000169189.17	197370	NSMCE1	protein_coding	564.496	0.0396145	0.0530722	0.746427	0.455409	0.690982	0	0
ENSG00000156831	ENSG00000156831.9	286053	NSMCE2	protein_coding	190.29	0.0724814	0.0603199	1.20162	0.229512	0.491499	0	0
ENSG00000185115	ENSG00000185115.6	56160	NSMCE3	protein_coding	438.504	0.0524773	0.0385594	1.36095	0.17353	0.426331	0	0
ENSG00000107672	ENSG00000107672.15	54780	NSMCE4A	protein_coding	279.863	0.109161	0.0483039	2.25987	0.0238292	0.145101	0.0305653	0.0502776
ENSG00000165802	ENSG00000165802.23	26012	NSMF	protein_coding	440.754	0.0513987	0.0682745	0.752825	0.451555	0.688185	0	0
ENSG00000126653	ENSG00000126653.18	84081	NSRP1	protein_coding	469.963	0.107609	0.0587501	1.83164	0.0670047	0.254461	0	0
ENSG00000037474	ENSG00000037474.15	54888	NSUN2	protein_coding	769.878	0.0437889	0.0460149	0.951624	0.341288	0.598195	0	0
ENSG00000178694	ENSG00000178694.10	63899	NSUN3	protein_coding	157.266	-0.00182488	0.0514144	-0.0354936	0.971686	0.989787	0	0
ENSG00000117481	ENSG00000117481.12	387338	NSUN4	protein_coding	268.436	-0.0710238	0.0497897	-1.42648	0.153731	0.400248	0	0
ENSG00000130305	ENSG00000130305.17	55695	NSUN5	protein_coding	226.388	-0.152218	0.0500106	-3.04371	0.00233681	0.0414566	0	0
ENSG00000291151	ENSG00000291151.2	155400	NSUN5P1	lncRNA	83.3519	-0.254358	0.172243	-1.47674	0.139745	0.37948	0	0
ENSG00000290831	ENSG00000290831.2	260294	NSUN5P2	lncRNA	31.7325	-0.275157	0.15667	-1.75628	0.0790401	0.280078	0	0
ENSG00000241058	ENSG00000241058.4	221078	NSUN6	protein_coding	126.253	0.0469931	0.0657509	0.714713	0.474786	0.704618	0	0
ENSG00000125458	ENSG00000125458.7	30833	NT5C	protein_coding	215.144	-0.120049	0.0475017	-2.52725	0.011496	0.0957996	0.00147832	0
ENSG00000076685	ENSG00000076685.19	22978	NT5C2	protein_coding	821.357	-0.0884226	0.0454305	-1.94633	0.0516154	0.223486	0	0
ENSG00000122643	ENSG00000122643.24	51251	NT5C3A	protein_coding	212.148	0.24374	0.0651236	3.74273	0.000182031	0.00961444	0	0
ENSG00000141698	ENSG00000141698.17	115024	NT5C3B	protein_coding	445.102	0.150208	0.075564	1.98783	0.0468305	0.210582	0	0
ENSG00000178425	ENSG00000178425.14	221294	NT5DC1	protein_coding	310.267	0.0518516	0.0519627	0.997863	0.318346	0.580404	0	0
ENSG00000168268	ENSG00000168268.11	64943	NT5DC2	protein_coding	2967.32	0.0340412	0.102948	0.330663	0.740899	0.877931	0	0
ENSG00000111696	ENSG00000111696.12	51559	NT5DC3	protein_coding	193.706	0.0536836	0.102242	0.525063	0.599539	0.793919	0	0
ENSG00000135318	ENSG00000135318.12	4907	NT5E	protein_coding	5370.22	0.475529	0.136704	3.47854	0.000504151	0.0169602	0.00441443	0
ENSG00000205309	ENSG00000205309.14	56953	NT5M	protein_coding	38.6808	-0.0934809	0.108615	-0.860661	0.389425	0.637831	0	0
ENSG00000157045	ENSG00000157045.9	123803	NTAN1	protein_coding	640.397	0.0339587	0.051474	0.659725	0.50943	0.730877	0	0
ENSG00000156795	ENSG00000156795.8	55093	NTAQ1	protein_coding	151.354	0.0739512	0.0655624	1.12795	0.259341	0.523948	0	0
ENSG00000185652	ENSG00000185652.12	4908	NTF3	protein_coding	32.1908	1.44602	0.236687	6.10941	1.00002e-09	5.4051e-06	0.00147832	0
ENSG00000065057	ENSG00000065057.9	4913	NTHL1	protein_coding	149.108	-0.0916461	0.0678002	-1.35171	0.176468	0.430763	0	0
ENSG00000182667	ENSG00000182667.15	50863	NTM	protein_coding	48.8879	0.102875	0.285152	0.360771	0.71827	0.865563	0	0
ENSG00000148335	ENSG00000148335.15	28989	NTMT1	protein_coding	319.705	-0.011457	0.0547654	-0.209202	0.834291	0.926564	0	0
ENSG00000065320	ENSG00000065320.9	9423	NTN1	protein_coding	1118.95	0.556399	0.195634	2.84408	0.00445398	0.0578355	0	0
ENSG00000074527	ENSG00000074527.13	59277	NTN4	protein_coding	779.069	0.197527	0.174108	1.13451	0.256581	0.521295	0	0
ENSG00000196358	ENSG00000196358.12	84628	NTNG2	protein_coding	21.9821	-0.647317	0.167085	-3.87417	0.000106989	0.00716871	0	0
ENSG00000135778	ENSG00000135778.12	84284	NTPCR	protein_coding	403.248	0.00640777	0.0765829	0.0836711	0.933318	0.973169	0	0
ENSG00000148053	ENSG00000148053.18	4915	NTRK2	protein_coding	879.933	-0.587001	0.217776	-2.69544	0.00702959	0.0741606	0.0199368	0
ENSG00000140538	ENSG00000140538.17	4916	NTRK3	protein_coding	21.1575	0.629516	0.266073	2.36595	0.0179838	0.123313	0	0
ENSG00000101188	ENSG00000101188.5	4923	NTSR1	protein_coding	19.7673	-0.634202	0.362459	-1.74972	0.0801661	0.281545	0	0
ENSG00000074590	ENSG00000074590.14	9891	NUAK1	protein_coding	850.905	0.324772	0.100752	3.22349	0.00126639	0.0293064	0	0
ENSG00000163545	ENSG00000163545.11	81788	NUAK2	protein_coding	22.6374	-0.344602	0.280967	-1.22648	0.220017	0.481535	0	0
ENSG00000013374	ENSG00000013374.17	51667	NUB1	protein_coding	961.657	-0.02278	0.0306089	-0.74423	0.456737	0.691826	0	0
ENSG00000103274	ENSG00000103274.11	4682	NUBP1	protein_coding	409.366	-0.0308621	0.0510817	-0.604171	0.54573	0.755903	0	0
ENSG00000095906	ENSG00000095906.17	10101	NUBP2	protein_coding	460.032	-0.0682527	0.0481017	-1.41893	0.15592	0.402981	0	0
ENSG00000151413	ENSG00000151413.17	80224	NUBPL	protein_coding	171.727	0.0422182	0.0523639	0.806246	0.420101	0.662446	0	0
ENSG00000104805	ENSG00000104805.17	4924	NUCB1	protein_coding	7113.55	-0.0787368	0.0706499	-1.11446	0.26508	0.530732	0	0
ENSG00000235191	ENSG00000235191.2	100874085	NUCB1-AS1	lncRNA	73.7632	-0.412997	0.197104	-2.09532	0.0361423	0.183204	0	0
ENSG00000070081	ENSG00000070081.18	4925	NUCB2	protein_coding	2408.99	-0.0714025	0.0943163	-0.757054	0.449017	0.686128	0.00147832	0
ENSG00000069275	ENSG00000069275.13	64710	NUCKS1	protein_coding	4805.22	0.119354	0.046423	2.57101	0.0101402	0.0894674	0	0
ENSG00000090273	ENSG00000090273.14	10726	NUDC	protein_coding	1078.2	-0.0256018	0.0476565	-0.537216	0.591118	0.78845	0	0
ENSG00000120526	ENSG00000120526.12	84955	NUDCD1	protein_coding	262	0.191404	0.0654416	2.92481	0.00344666	0.0510389	0	0
ENSG00000170584	ENSG00000170584.12	134492	NUDCD2	protein_coding	278.946	0.1825	0.0605787	3.01262	0.00259004	0.0439208	0	0
ENSG00000015676	ENSG00000015676.18	23386	NUDCD3	protein_coding	1297.11	-0.0515605	0.0313521	-1.64456	0.100061	0.317201	0	0
ENSG00000106268	ENSG00000106268.16	4521	NUDT1	protein_coding	165.286	0.189869	0.0739558	2.56733	0.0102486	0.0899737	0	0
ENSG00000196368	ENSG00000196368.5	55190	NUDT11	protein_coding	89.8309	0.113504	0.114344	0.992651	0.32088	0.582129	0	0
ENSG00000112874	ENSG00000112874.10	83594	NUDT12	protein_coding	183.21	0.106202	0.0955174	1.11186	0.266199	0.532037	0	0
ENSG00000166321	ENSG00000166321.14	25961	NUDT13	protein_coding	29.3688	0.0397791	0.105286	0.377819	0.705565	0.858721	0.0203048	0.0333999
ENSG00000183828	ENSG00000183828.15	256281	NUDT14	protein_coding	77.3739	-0.290204	0.14313	-2.02755	0.0426063	0.199504	0	0
ENSG00000136159	ENSG00000136159.4	55270	NUDT15	protein_coding	254.936	0.212637	0.0730777	2.90973	0.00361738	0.0522073	0	0
ENSG00000198585	ENSG00000198585.12	131870	NUDT16	protein_coding	622.798	-0.00527629	0.0413346	-0.127648	0.898427	0.958358	0	0
ENSG00000168101	ENSG00000168101.15	84309	NUDT16L1	protein_coding	317.632	-0.0526215	0.0520855	-1.01029	0.312356	0.575093	0	0
ENSG00000293492	ENSG00000293492.2	152195	NUDT16L2P	lncRNA	66.5866	-0.0693577	0.0856163	-0.8101	0.417883	0.660092	0	0
ENSG00000186364	ENSG00000186364.12	200035	NUDT17	protein_coding	48.9876	-0.313553	0.0824453	-3.80316	0.000142862	0.00829901	0	0
ENSG00000275074	ENSG00000275074.3	79873	NUDT18	protein_coding	172.9	-0.135332	0.0551397	-2.45435	0.0141139	0.107394	0	0
ENSG00000213965	ENSG00000213965.4	390916	NUDT19	protein_coding	147.1	-0.0633322	0.0636436	-0.995108	0.319684	0.581303	0	0
ENSG00000164978	ENSG00000164978.19	318	NUDT2	protein_coding	198.697	0.21292	0.101985	2.08777	0.0368186	0.185235	0	0
ENSG00000167005	ENSG00000167005.14	11051	NUDT21	protein_coding	625.2	0.128575	0.0576487	2.23032	0.0257264	0.151257	0.0524803	0
ENSG00000149761	ENSG00000149761.9	84304	NUDT22	protein_coding	247.777	-0.0431542	0.0464411	-0.929224	0.352773	0.609116	0	0
ENSG00000272325	ENSG00000272325.2	11165	NUDT3	protein_coding	951.216	0.0582898	0.0583165	0.999542	0.317532	0.579584	0	0
ENSG00000173598	ENSG00000173598.14	11163	NUDT4	protein_coding	1065.87	0.313838	0.0823016	3.81326	0.000137145	0.00813323	0	0
ENSG00000177144	ENSG00000177144.8	440672	NUDT4B	protein_coding	489.543	0.226795	0.0732588	3.0958	0.0019628	0.0378812	0	0
ENSG00000165609	ENSG00000165609.14	11164	NUDT5	protein_coding	585.358	0.0348159	0.0419836	0.829274	0.40695	0.650957	0	0
ENSG00000170917	ENSG00000170917.14	11162	NUDT6	protein_coding	92.1955	-0.0526824	0.0810217	-0.650227	0.515546	0.734069	0	0
ENSG00000140876	ENSG00000140876.11	283927	NUDT7	protein_coding	28.4345	0.0577954	0.106006	0.545211	0.585608	0.784335	0	0
ENSG00000167799	ENSG00000167799.10	254552	NUDT8	protein_coding	43.0112	0.0317004	0.0972814	0.325864	0.744528	0.880178	0	0
ENSG00000170502	ENSG00000170502.13	53343	NUDT9	protein_coding	387.363	0.076739	0.0507472	1.51218	0.130487	0.366171	0	0
ENSG00000143228	ENSG00000143228.13	83540	NUF2	protein_coding	75.8155	0.139353	0.157921	0.882423	0.377548	0.629207	0	0
ENSG00000083635	ENSG00000083635.8	26747	NUFIP1	protein_coding	100.956	0.072519	0.0786643	0.921879	0.356592	0.61206	0	0
ENSG00000108256	ENSG00000108256.9	57532	NUFIP2	protein_coding	1338.37	0.0429401	0.0728146	0.589719	0.555379	0.762676	0	0
ENSG00000137497	ENSG00000137497.19	4926	NUMA1	protein_coding	3251.7	-0.106319	0.069811	-1.52295	0.12777	0.362582	0	0
ENSG00000133961	ENSG00000133961.22	8650	NUMB	protein_coding	1098.74	0.11701	0.0382591	3.05836	0.00222554	0.0403207	0	0
ENSG00000105245	ENSG00000105245.9	9253	NUMBL	protein_coding	391.007	0.107272	0.0672637	1.5948	0.110757	0.33531	0	0
ENSG00000111581	ENSG00000111581.10	57122	NUP107	protein_coding	382.478	0.0646659	0.0432876	1.49387	0.13521	0.373345	0	0
ENSG00000069248	ENSG00000069248.12	55746	NUP133	protein_coding	489.454	-0.022488	0.0470454	-0.478007	0.632645	0.815189	0	0
ENSG00000124789	ENSG00000124789.12	9972	NUP153	protein_coding	701.039	0.00496203	0.0747997	0.0663377	0.947109	0.978114	0	0
ENSG00000272269	ENSG00000272269.3	105374952	NUP153-AS1	lncRNA	29.758	0.109561	0.184019	0.59538	0.551589	0.759368	0	0
ENSG00000113569	ENSG00000113569.17	9631	NUP155	protein_coding	320.966	0.0171704	0.0542484	0.316514	0.751613	0.884511	0	0
ENSG00000030066	ENSG00000030066.14	23279	NUP160	protein_coding	566.742	0.11076	0.047183	2.34745	0.0189026	0.126865	0	0
ENSG00000095319	ENSG00000095319.14	23511	NUP188	protein_coding	563.504	0.0477695	0.0369406	1.29314	0.195961	0.455296	0	0
ENSG00000155561	ENSG00000155561.15	23165	NUP205	protein_coding	636.993	0.0384658	0.0500376	0.768738	0.442049	0.680531	0	0
ENSG00000132182	ENSG00000132182.13	23225	NUP210	protein_coding	135.944	-1.14932	0.177144	-6.48806	8.69509e-11	7.04954e-07	0	0
ENSG00000126883	ENSG00000126883.19	8021	NUP214	protein_coding	624.941	-0.105788	0.051476	-2.05509	0.0398706	0.192899	0	0
ENSG00000163002	ENSG00000163002.13	129401	NUP35	protein_coding	160.928	0.180903	0.0625282	2.89314	0.00381405	0.0536198	0	0
ENSG00000075188	ENSG00000075188.9	79023	NUP37	protein_coding	197.765	0.142082	0.0627102	2.2657	0.02347	0.143501	0	0
ENSG00000136243	ENSG00000136243.18	11097	NUP42	protein_coding	221.768	0.0355293	0.0495032	0.717717	0.472932	0.702814	0	0
ENSG00000120253	ENSG00000120253.14	348995	NUP43	protein_coding	327.902	0.0162981	0.076119	0.214113	0.830459	0.924332	0	0
ENSG00000093000	ENSG00000093000.19	10762	NUP50	protein_coding	493.761	-0.0662187	0.0693227	-0.955225	0.339464	0.59694	0	0
ENSG00000226328	ENSG00000226328.9	100506714	NUP50-DT	lncRNA	49.5531	0.0144026	0.0838647	0.171736	0.863645	0.94265	0	0
ENSG00000138750	ENSG00000138750.16	53371	NUP54	protein_coding	460.451	0.0953699	0.0395469	2.41157	0.0158842	0.114633	0	0
ENSG00000139496	ENSG00000139496.18	9818	NUP58	protein_coding	768.231	0.0774905	0.0472679	1.63939	0.101132	0.319527	0	0
ENSG00000213024	ENSG00000213024.13	23636	NUP62	protein_coding	658.689	-0.104865	0.0504731	-2.07764	0.0377427	0.186984	0.0112778	0
ENSG00000125450	ENSG00000125450.11	79902	NUP85	protein_coding	381.676	-0.0171507	0.0459627	-0.373145	0.709041	0.860706	0	0
ENSG00000108559	ENSG00000108559.13	4927	NUP88	protein_coding	398.664	0.0255855	0.0425021	0.601981	0.547187	0.756353	0	0
ENSG00000102900	ENSG00000102900.13	9688	NUP93	protein_coding	419.432	0.00202584	0.0397089	0.0510172	0.959312	0.982892	0	0
ENSG00000110713	ENSG00000110713.18	4928	NUP98	protein_coding	1021.59	-0.00183447	0.052035	-0.0352545	0.971877	0.989787	0	0
ENSG00000176046	ENSG00000176046.9	26471	NUPR1	protein_coding	991.854	0.0797529	0.100577	0.792953	0.427805	0.669065	0	0
ENSG00000153989	ENSG00000153989.8	116150	NUS1	protein_coding	1069.23	0.0815846	0.0472073	1.72822	0.0839487	0.288061	0	0
ENSG00000102898	ENSG00000102898.13	10204	NUTF2	protein_coding	787.329	0.0199165	0.0498762	0.39932	0.689658	0.850209	0	0
ENSG00000184923	ENSG00000184923.12	728118	NUTM2A	protein_coding	35.1622	0.155221	0.134791	1.15156	0.249501	0.513706	0	0
ENSG00000223482	ENSG00000223482.11	728190	NUTM2A-AS1	lncRNA	269.849	0.172236	0.134831	1.27742	0.201452	0.460912	0	0
ENSG00000225484	ENSG00000225484.8	101060691	NUTM2B-AS1	lncRNA	167.942	0.0732812	0.0696354	1.05236	0.292636	0.557012	0	0
ENSG00000214562	ENSG00000214562.15	728130	NUTM2D	protein_coding	51.5128	0.0407071	0.142206	0.286254	0.774683	0.896259	0	0
ENSG00000228570	ENSG00000228570.8	283008	NUTM2E	protein_coding	19.9107	-0.130125	0.144045	-0.903367	0.366331	0.619207	0	0
ENSG00000143748	ENSG00000143748.18	4931	NVL	protein_coding	202.532	0.00125766	0.0483774	0.0259968	0.97926	0.992915	0	0
ENSG00000162231	ENSG00000162231.14	10482	NXF1	protein_coding	1095.53	0.179114	0.117592	1.52318	0.127714	0.362549	0	0
ENSG00000167693	ENSG00000167693.17	64359	NXN	protein_coding	301.261	0.0444787	0.106099	0.419218	0.675057	0.841485	0	0
ENSG00000130045	ENSG00000130045.17	158046	NXNL2	protein_coding	22.5357	0.432355	0.195773	2.20845	0.0272132	0.155723	0	0
ENSG00000204361	ENSG00000204361.10	120406	NXPE2	protein_coding	36.4	0.747206	0.269249	2.77515	0.00551766	0.0647274	0	0
ENSG00000144815	ENSG00000144815.18	91775	NXPE3	protein_coding	472.294	0.0923975	0.0537065	1.72041	0.0853571	0.29079	0	0
ENSG00000182575	ENSG00000182575.8	11248	NXPH3	protein_coding	83.3151	0.253372	0.211398	1.19855	0.230702	0.492997	0	0
ENSG00000182379	ENSG00000182379.10	11247	NXPH4	protein_coding	630.593	0.236389	0.121823	1.94043	0.0523275	0.225064	0	0
ENSG00000132661	ENSG00000132661.4	29107	NXT1	protein_coding	348.061	0.197156	0.0788981	2.49886	0.0124593	0.100414	0	0
ENSG00000101888	ENSG00000101888.12	55916	NXT2	protein_coding	221.849	0.131716	0.0728978	1.80686	0.0707847	0.262949	0	0
ENSG00000166924	ENSG00000166924.9	222950	NYAP1	protein_coding	64.8367	0.123683	0.14509	0.852454	0.393962	0.641189	0	0
ENSG00000205978	ENSG00000205978.6	57523	NYNRIN	protein_coding	782.108	-0.0689396	0.0897442	-0.768179	0.442381	0.680568	0	0
ENSG00000184232	ENSG00000184232.9	220323	OAF	protein_coding	2802.44	-0.186734	0.108913	-1.71454	0.0864303	0.292888	0	0
ENSG00000124596	ENSG00000124596.17	221443	OARD1	protein_coding	291.596	0.0592076	0.0659617	0.897607	0.369395	0.621536	0	0
ENSG00000089127	ENSG00000089127.15	4938	OAS1	protein_coding	160.054	-0.352515	0.177352	-1.98765	0.04685	0.21061	0	0
ENSG00000111335	ENSG00000111335.14	4939	OAS2	protein_coding	260.517	-0.285378	0.122799	-2.32395	0.0201284	0.1315	0	0
ENSG00000111331	ENSG00000111331.14	4940	OAS3	protein_coding	370.747	-0.169936	0.131478	-1.2925	0.196182	0.455549	0	0
ENSG00000135114	ENSG00000135114.14	8638	OASL	protein_coding	22.0948	-0.474016	0.282503	-1.67792	0.0933636	0.304437	0	0
ENSG00000065154	ENSG00000065154.12	4942	OAT	protein_coding	2658.38	0.264911	0.0729782	3.63001	0.000283415	0.012387	0	0
ENSG00000104904	ENSG00000104904.13	4946	OAZ1	protein_coding	6018.24	-0.00740229	0.0484629	-0.152741	0.878602	0.949124	0	0
ENSG00000180304	ENSG00000180304.14	4947	OAZ2	protein_coding	1563.26	0.0665986	0.0472023	1.41092	0.158268	0.405663	0	0
ENSG00000143450	ENSG00000143450.19	51686	OAZ3	protein_coding	19.9922	-0.0680099	0.113093	-0.601364	0.547597	0.756377	0	0
ENSG00000152193	ENSG00000152193.8	79596	OBI1	protein_coding	139.465	0.00755746	0.119997	0.0629806	0.949782	0.979402	0	0
ENSG00000154358	ENSG00000154358.23	84033	OBSCN	protein_coding	242.726	-0.185727	0.114157	-1.62695	0.103748	0.322893	0	0
ENSG00000124006	ENSG00000124006.15	23363	OBSL1	protein_coding	2166.19	-0.252738	0.0863867	-2.92566	0.00343727	0.05099	0	0
ENSG00000099330	ENSG00000099330.9	79629	OCEL1	protein_coding	158.97	-0.0565988	0.0767363	-0.737576	0.460772	0.694755	0	0
ENSG00000109180	ENSG00000109180.15	54940	OCIAD1	protein_coding	1540.83	0.00108357	0.0441892	0.0245212	0.980437	0.993565	0	0
ENSG00000145247	ENSG00000145247.12	132299	OCIAD2	protein_coding	193.483	0.10283	0.0791683	1.29888	0.193986	0.452634	0	0
ENSG00000122126	ENSG00000122126.18	4952	OCRL	protein_coding	500.709	-0.0240265	0.0527381	-0.455581	0.648691	0.824441	0	0
ENSG00000198003	ENSG00000198003.12	115948	ODAD3	protein_coding	112.079	0.172252	0.100237	1.71845	0.0857144	0.291558	0	0
ENSG00000204815	ENSG00000204815.10	83538	ODAD4	protein_coding	50.8369	-0.036477	0.107733	-0.338586	0.734922	0.874439	0	0
ENSG00000115758	ENSG00000115758.14	4953	ODC1	protein_coding	2049.27	0.109011	0.165418	0.659002	0.509894	0.730992	0	0
ENSG00000136811	ENSG00000136811.17	4957	ODF2	protein_coding	571.911	0.0327532	0.0453562	0.722133	0.470213	0.701104	0	0
ENSG00000122417	ENSG00000122417.16	57489	ODF2L	protein_coding	259.408	0.0658445	0.0818689	0.804267	0.421243	0.663493	0	0
ENSG00000157181	ENSG00000157181.16	54953	ODR4	protein_coding	424.649	0.0970598	0.051308	1.89171	0.05853	0.237682	0	0
ENSG00000046651	ENSG00000046651.16	8481	OFD1	protein_coding	317.467	0.0543578	0.0539381	1.00778	0.31356	0.575988	0	0
ENSG00000198408	ENSG00000198408.14	10724	OGA	protein_coding	1538.61	0.0482779	0.0691715	0.697945	0.485212	0.713098	0.0036958	0
ENSG00000105953	ENSG00000105953.16	4967	OGDH	protein_coding	1708.07	-0.175747	0.052991	-3.31654	0.000911405	0.0243267	0	0
ENSG00000087263	ENSG00000087263.17	55239	OGFOD1	protein_coding	540.211	0.0727021	0.0371211	1.95851	0.05017	0.219629	0	0
ENSG00000111325	ENSG00000111325.16	79676	OGFOD2	protein_coding	22.0855	0.222947	0.1152	1.9353	0.052954	0.226346	0	0
ENSG00000181396	ENSG00000181396.13	79701	OGFOD3	protein_coding	524.44	-0.169462	0.0603169	-2.80952	0.00496153	0.0609941	0	0
ENSG00000060491	ENSG00000060491.17	11054	OGFR	protein_coding	689.123	-0.126021	0.0648213	-1.94412	0.0518807	0.224215	0	0
ENSG00000119900	ENSG00000119900.9	79627	OGFRL1	protein_coding	1930.34	-0.193825	0.0809458	-2.39451	0.0166427	0.118183	0	0
ENSG00000182057	ENSG00000182057.6	388906	OGFRP1	lncRNA	21.1642	-0.0393923	0.115146	-0.342106	0.732271	0.872757	0	0
ENSG00000114026	ENSG00000114026.22	4968	OGG1	protein_coding	196.026	0.102749	0.052411	1.96045	0.0499436	0.219052	0	0
ENSG00000106809	ENSG00000106809.11	4969	OGN	protein_coding	58634.8	0.249558	0.14198	1.75769	0.0787999	0.279593	0.00295664	0
ENSG00000147162	ENSG00000147162.15	8473	OGT	protein_coding	1330.54	-0.0704808	0.0974278	-0.723416	0.469425	0.700508	0.00422964	0
ENSG00000104147	ENSG00000104147.9	11339	OIP5	protein_coding	28.1607	-0.0164441	0.138917	-0.118374	0.905772	0.960317	0.0770999	0
ENSG00000247556	ENSG00000247556.8	729082	OIP5-AS1	lncRNA	1825.21	0.103845	0.0703912	1.47526	0.140143	0.379918	0	0
ENSG00000138315	ENSG00000138315.13	170392	OIT3	protein_coding	40.3771	-0.395945	0.337133	-1.17445	0.240216	0.503347	0	0
ENSG00000138430	ENSG00000138430.16	29789	OLA1	protein_coding	467.804	0.0280873	0.0376682	0.74565	0.455879	0.691242	0	0
ENSG00000130558	ENSG00000130558.20	10439	OLFM1	protein_coding	332.838	-0.08826	0.1111	-0.794418	0.426952	0.668052	0	0
ENSG00000105088	ENSG00000105088.9	93145	OLFM2	protein_coding	71.2626	0.379556	0.172722	2.1975	0.0279846	0.158163	0	0
ENSG00000102837	ENSG00000102837.7	10562	OLFM4	protein_coding	22.8292	-0.758438	0.51509	-1.47244	0.140902	0.380725	0	0
ENSG00000183801	ENSG00000183801.8	283298	OLFML1	protein_coding	79.9923	0.043736	0.219601	0.199162	0.842136	0.93015	0	0
ENSG00000185585	ENSG00000185585.20	169611	OLFML2A	protein_coding	716.408	0.114185	0.178429	0.639947	0.522207	0.739144	0	0
ENSG00000162745	ENSG00000162745.11	25903	OLFML2B	protein_coding	5412.72	-0.0912513	0.115953	-0.786965	0.431303	0.672	0	0
ENSG00000116774	ENSG00000116774.12	56944	OLFML3	protein_coding	1284.46	0.316117	0.186551	1.69453	0.0901638	0.299771	0	0
ENSG00000235823	ENSG00000235823.6	90271	OLMALINC	lncRNA	334.587	-0.0536367	0.11167	-0.480314	0.631004	0.813958	0	0
ENSG00000173391	ENSG00000173391.9	4973	OLR1	protein_coding	208.211	-0.400443	0.349048	-1.14725	0.25128	0.515455	0.0336318	0
ENSG00000162600	ENSG00000162600.12	115209	OMA1	protein_coding	150.026	-0.0581198	0.0701615	-0.828373	0.407459	0.651188	0	0
ENSG00000127083	ENSG00000127083.8	4958	OMD	protein_coding	3308.73	0.384758	0.138441	2.77923	0.00544884	0.0642566	0	0
ENSG00000198836	ENSG00000198836.11	4976	OPA1	protein_coding	687.336	0.0264348	0.0433601	0.609657	0.542089	0.752695	0	0
ENSG00000125741	ENSG00000125741.6	80207	OPA3	protein_coding	341.755	-0.0756944	0.0639583	-1.1835	0.236613	0.499763	0	0
ENSG00000183715	ENSG00000183715.15	4978	OPCML	protein_coding	26.6041	0.491808	0.265694	1.85103	0.0641654	0.249109	0	0
ENSG00000079482	ENSG00000079482.14	4983	OPHN1	protein_coding	209.133	-0.363958	0.112313	-3.24057	0.00119291	0.0284038	0	0
ENSG00000178814	ENSG00000178814.17	26873	OPLAH	protein_coding	100.494	-0.0147748	0.1092	-0.135301	0.892374	0.956535	0	0
ENSG00000054277	ENSG00000054277.14	23596	OPN3	protein_coding	164.38	-0.0576955	0.0942794	-0.611963	0.540562	0.750985	0	0
ENSG00000125510	ENSG00000125510.18	4987	OPRL1	protein_coding	56.5085	-0.212205	0.129512	-1.63849	0.10132	0.319527	0	0
ENSG00000123240	ENSG00000123240.17	10133	OPTN	protein_coding	1135.88	-0.0623148	0.0444961	-1.40046	0.161377	0.410724	0.0144136	0
ENSG00000244479	ENSG00000244479.8	101928492	OR2A1-AS1	lncRNA	106.066	0.0633463	0.114437	0.553546	0.57989	0.780584	0	0
ENSG00000180785	ENSG00000180785.10	143503	OR51E1	protein_coding	30.244	-0.483092	0.204305	-2.36457	0.0180512	0.123607	0	0
ENSG00000276045	ENSG00000276045.4	84876	ORAI1	protein_coding	209.879	-0.125897	0.0878692	-1.43278	0.15192	0.397936	0	0
ENSG00000160991	ENSG00000160991.17	80228	ORAI2	protein_coding	1052.44	-0.0641167	0.0670156	-0.956743	0.338697	0.596111	0	0
ENSG00000175938	ENSG00000175938.7	93129	ORAI3	protein_coding	465.97	-0.0932661	0.0678678	-1.37423	0.16937	0.420829	0	0
ENSG00000085840	ENSG00000085840.13	4998	ORC1	protein_coding	36.5951	0.056734	0.145204	0.390719	0.696005	0.853891	0	0
ENSG00000115942	ENSG00000115942.9	4999	ORC2	protein_coding	309.891	0.0369244	0.0660259	0.559241	0.575997	0.778067	0	0
ENSG00000135336	ENSG00000135336.17	23595	ORC3	protein_coding	369.198	0.0225723	0.0476252	0.473957	0.63553	0.816461	0	0
ENSG00000115947	ENSG00000115947.14	5000	ORC4	protein_coding	279.55	0.0998269	0.0446738	2.23457	0.0254455	0.150309	0	0
ENSG00000164815	ENSG00000164815.11	5001	ORC5	protein_coding	137.082	-0.097773	0.078308	-1.24857	0.211822	0.472189	0	0
ENSG00000091651	ENSG00000091651.9	23594	ORC6	protein_coding	48.8302	-0.104366	0.129941	-0.803175	0.421873	0.664079	0	0
ENSG00000229314	ENSG00000229314.6	5004	ORM1	protein_coding	344.949	-0.854463	0.424444	-2.01313	0.0441004	0.203866	0.00147832	0
ENSG00000228278	ENSG00000228278.5	5005	ORM2	protein_coding	57.2739	-0.959167	0.402726	-2.38168	0.0172337	0.120243	0.00221748	0
ENSG00000128699	ENSG00000128699.15	94101	ORMDL1	protein_coding	501.793	-0.00595507	0.0611147	-0.0974409	0.922376	0.968037	0	0
ENSG00000123353	ENSG00000123353.10	29095	ORMDL2	protein_coding	369.315	0.12046	0.0544079	2.21402	0.0268271	0.154548	0	0
ENSG00000172057	ENSG00000172057.10	94103	ORMDL3	protein_coding	1646.69	-0.00477906	0.0663799	-0.0719956	0.942605	0.976546	0	0
ENSG00000135506	ENSG00000135506.17	10956	OS9	protein_coding	10630	-0.124095	0.0551171	-2.25148	0.0243551	0.147083	0	0
ENSG00000110048	ENSG00000110048.12	5007	OSBP	protein_coding	1151.76	-0.0549623	0.0475729	-1.15533	0.247956	0.512376	0	0
ENSG00000184792	ENSG00000184792.16	23762	OSBP2	protein_coding	50.5331	-0.353284	0.114944	-3.07352	0.00211553	0.0392486	0	0
ENSG00000144645	ENSG00000144645.16	114884	OSBPL10	protein_coding	891.979	0.144578	0.0742223	1.9479	0.0514267	0.223083	0	0
ENSG00000144909	ENSG00000144909.8	114885	OSBPL11	protein_coding	279.367	-0.0473956	0.0689455	-0.687436	0.491808	0.717857	0	0
ENSG00000141447	ENSG00000141447.19	114876	OSBPL1A	protein_coding	501.782	-0.170526	0.0742362	-2.29707	0.0216147	0.136402	0	0
ENSG00000130703	ENSG00000130703.17	9885	OSBPL2	protein_coding	584.292	-0.111472	0.0322324	-3.4584	0.000543401	0.0175985	0	0
ENSG00000070882	ENSG00000070882.13	26031	OSBPL3	protein_coding	349.981	0.0799075	0.0823381	0.97048	0.331807	0.591478	0	0
ENSG00000021762	ENSG00000021762.20	114879	OSBPL5	protein_coding	637.395	0.145899	0.060123	2.42667	0.0152381	0.112006	0	0
ENSG00000079156	ENSG00000079156.17	114880	OSBPL6	protein_coding	124.829	0.145006	0.0875162	1.65691	0.0975379	0.312326	0	0
ENSG00000006025	ENSG00000006025.13	114881	OSBPL7	protein_coding	155.55	-0.411657	0.102434	-4.01875	5.85068e-05	0.0050732	0	0
ENSG00000091039	ENSG00000091039.17	114882	OSBPL8	protein_coding	1241.6	0.0284906	0.0622541	0.45765	0.647204	0.823314	0	0
ENSG00000117859	ENSG00000117859.19	114883	OSBPL9	protein_coding	1462.87	0.156713	0.0933718	1.67837	0.0932744	0.304307	0	0
ENSG00000170909	ENSG00000170909.14	126014	OSCAR	protein_coding	154.356	-0.284776	0.150899	-1.88719	0.0591342	0.238582	0	0
ENSG00000116885	ENSG00000116885.18	127700	OSCP1	protein_coding	83.5799	0.025096	0.0837605	0.299616	0.76447	0.891277	0	0
ENSG00000132823	ENSG00000132823.11	51526	OSER1	protein_coding	615.922	0.0271602	0.0839121	0.323675	0.746184	0.881173	0	0
ENSG00000223891	ENSG00000223891.8	100505783	OSER1-DT	lncRNA	153.639	0.0438898	0.0784822	0.559232	0.576003	0.778067	0	0
ENSG00000092094	ENSG00000092094.11	55644	OSGEP	protein_coding	266.693	-0.102527	0.0531735	-1.92816	0.0538354	0.227635	0	0
ENSG00000128694	ENSG00000128694.12	64172	OSGEPL1	protein_coding	81.2372	-0.131808	0.0861492	-1.52999	0.126019	0.359826	0	0
ENSG00000140961	ENSG00000140961.14	29948	OSGIN1	protein_coding	52.1508	-0.0419749	0.107776	-0.389463	0.696934	0.854014	0	0
ENSG00000164823	ENSG00000164823.11	734	OSGIN2	protein_coding	381.289	-0.00564336	0.0637311	-0.0885495	0.92944	0.971499	0	0
ENSG00000099985	ENSG00000099985.4	5008	OSM	protein_coding	65.3569	0.0707825	0.400208	0.176864	0.859615	0.940467	0	0
ENSG00000145623	ENSG00000145623.13	9180	OSMR	protein_coding	2585.05	0.332788	0.0994531	3.34618	0.000819332	0.0226957	0	0
ENSG00000143867	ENSG00000143867.7	130497	OSR1	protein_coding	23.87	-0.682639	0.244128	-2.79623	0.00517022	0.0625169	0	0
ENSG00000164920	ENSG00000164920.10	116039	OSR2	protein_coding	355.771	0.383208	0.221895	1.72698	0.0841714	0.288306	0	0
ENSG00000228474	ENSG00000228474.6	100128731	OST4	protein_coding	2747.01	0.121868	0.0663463	1.83685	0.0662325	0.253335	0	0
ENSG00000198856	ENSG00000198856.13	58505	OSTC	protein_coding	3102.67	0.155059	0.0858839	1.80545	0.0710038	0.263281	0	0
ENSG00000134996	ENSG00000134996.12	26578	OSTF1	protein_coding	829.817	-0.0566095	0.0555462	-1.01914	0.308135	0.57142	0	0
ENSG00000081087	ENSG00000081087.16	28962	OSTM1	protein_coding	706.703	0.00987415	0.0672389	0.146852	0.883249	0.95156	0.0036958	0
ENSG00000178602	ENSG00000178602.8	150677	OTOS	protein_coding	26.458	-0.89266	0.244571	-3.6499	0.000262337	0.0119707	0	0
ENSG00000167770	ENSG00000167770.13	55611	OTUB1	protein_coding	500.696	-0.000817545	0.0412371	-0.0198254	0.984183	0.994796	0	0
ENSG00000165312	ENSG00000165312.7	220213	OTUD1	protein_coding	1736.42	-0.0336139	0.300906	-0.111709	0.911054	0.962707	0	0
ENSG00000169914	ENSG00000169914.6	23252	OTUD3	protein_coding	180.408	0.106313	0.0744646	1.4277	0.153378	0.399778	0	0
ENSG00000164164	ENSG00000164164.17	54726	OTUD4	protein_coding	550.816	0.0296794	0.0739055	0.401586	0.687989	0.849329	0	0
ENSG00000068308	ENSG00000068308.15	55593	OTUD5	protein_coding	774.597	-0.034966	0.0313658	-1.11478	0.264944	0.530697	0	0
ENSG00000155100	ENSG00000155100.11	51633	OTUD6B	protein_coding	130.946	0.0451827	0.0671402	0.672961	0.500972	0.725226	0	0
ENSG00000253738	ENSG00000253738.4	100506365	OTUD6B-AS1	lncRNA	598.959	0.221574	0.0720151	3.07676	0.00209261	0.0389471	0	0
ENSG00000169918	ENSG00000169918.10	161725	OTUD7A	protein_coding	26.7694	0.261204	0.16971	1.53912	0.123774	0.356737	0	0
ENSG00000264522	ENSG00000264522.6	56957	OTUD7B	protein_coding	603.73	0.0829638	0.0478866	1.73251	0.0831836	0.28687	0	0
ENSG00000154124	ENSG00000154124.7	90268	OTULIN	protein_coding	563.021	0.030069	0.0498222	0.603525	0.546159	0.756131	0	0
ENSG00000145569	ENSG00000145569.6	54491	OTULINL	protein_coding	108.148	-0.391265	0.139213	-2.81055	0.0049457	0.0608456	0	0
ENSG00000262664	ENSG00000262664.3	124641	OVCA2	protein_coding	68.6668	-0.0423403	0.0759921	-0.557167	0.577413	0.778764	0	0
ENSG00000257599	ENSG00000257599.6	101055625	OVCH1-AS1	lncRNA	153.492	-0.0639646	0.144589	-0.44239	0.658207	0.829989	0	0
ENSG00000085465	ENSG00000085465.13	5016	OVGP1	protein_coding	33.0764	0.0459756	0.136634	0.336487	0.736503	0.875375	0	0
ENSG00000155463	ENSG00000155463.14	5018	OXA1L	protein_coding	1402.03	0.0200477	0.0596053	0.336341	0.736614	0.875418	0	0
ENSG00000083720	ENSG00000083720.13	5019	OXCT1	protein_coding	492.618	-0.022809	0.0957237	-0.23828	0.811664	0.915239	0	0
ENSG00000198754	ENSG00000198754.5	64064	OXCT2	protein_coding	21.5814	0.0107268	0.161311	0.0664975	0.946982	0.978045	0	0
ENSG00000204237	ENSG00000204237.5	339229	OXLD1	protein_coding	129.336	-0.152203	0.0684152	-2.2247	0.0261015	0.15232	0	0
ENSG00000154814	ENSG00000154814.14	92106	OXNAD1	protein_coding	111.9	-0.0189274	0.0656746	-0.288199	0.773195	0.895336	0	0
ENSG00000164830	ENSG00000164830.19	55074	OXR1	protein_coding	1456.36	-0.0777922	0.0528865	-1.47093	0.14131	0.381406	0	0
ENSG00000151093	ENSG00000151093.8	54995	OXSM	protein_coding	118.886	-0.0340349	0.0869056	-0.39163	0.695331	0.853333	0	0
ENSG00000172939	ENSG00000172939.9	9943	OXSR1	protein_coding	885.547	0.098751	0.041685	2.36898	0.0178373	0.122712	0	0
ENSG00000180914	ENSG00000180914.11	5021	OXTR	protein_coding	74.5804	-0.176533	0.277733	-0.635623	0.525022	0.741054	0	0
ENSG00000135124	ENSG00000135124.16	5025	P2RX4	protein_coding	378.506	-0.243597	0.0675515	-3.60609	0.000310843	0.0128909	0	0
ENSG00000099957	ENSG00000099957.17	9127	P2RX6	protein_coding	37.05	-0.124683	0.171786	-0.725806	0.467958	0.69956	0	0
ENSG00000089041	ENSG00000089041.17	5027	P2RX7	protein_coding	116.396	-0.425121	0.160189	-2.65387	0.00795755	0.0794634	0.00425017	0
ENSG00000169860	ENSG00000169860.7	5028	P2RY1	protein_coding	41.2379	-0.096784	0.167098	-0.579203	0.562452	0.768171	0	0
ENSG00000244165	ENSG00000244165.2	5032	P2RY11	protein_coding	18.7337	-0.305161	0.188618	-1.61788	0.105689	0.326439	0	0
ENSG00000181631	ENSG00000181631.7	53829	P2RY13	protein_coding	51.8605	-1.15901	0.333459	-3.47573	0.000509466	0.0170028	0	0
ENSG00000175591	ENSG00000175591.12	5029	P2RY2	protein_coding	192.835	0.376146	0.125677	2.99296	0.00276288	0.0450705	0	0
ENSG00000171631	ENSG00000171631.16	5031	P2RY6	protein_coding	436.463	0.23453	0.150453	1.55883	0.119036	0.349116	0	0
ENSG00000182162	ENSG00000182162.11	286530	P2RY8	protein_coding	75.8476	-0.622813	0.2067	-3.01313	0.00258571	0.0439028	0	0
ENSG00000117385	ENSG00000117385.16	64175	P3H1	protein_coding	2385.73	-0.0531949	0.0739724	-0.719119	0.472068	0.702126	0	0
ENSG00000090530	ENSG00000090530.10	55214	P3H2	protein_coding	1712.11	-0.108023	0.143503	-0.752756	0.451597	0.688185	0	0
ENSG00000225764	ENSG00000225764.4	101929152	P3H2-AS1	lncRNA	22.3655	-0.356557	0.212789	-1.67564	0.093809	0.305199	0	0
ENSG00000110811	ENSG00000110811.20	10536	P3H3	protein_coding	2862.81	-0.215777	0.0837276	-2.57713	0.00996248	0.0886617	0	0
ENSG00000141696	ENSG00000141696.13	10609	P3H4	protein_coding	1607.88	-0.0581622	0.0765307	-0.759985	0.447263	0.68492	0	0
ENSG00000122884	ENSG00000122884.13	5033	P4HA1	protein_coding	6970.13	0.143961	0.0850033	1.6936	0.0903422	0.299984	0.266484	0.438346
ENSG00000072682	ENSG00000072682.20	8974	P4HA2	protein_coding	4380.23	-0.212379	0.103237	-2.0572	0.0396674	0.192502	0	0
ENSG00000149380	ENSG00000149380.12	283208	P4HA3	protein_coding	942.898	-0.0434521	0.127911	-0.339706	0.734078	0.873941	0	0
ENSG00000185624	ENSG00000185624.16	5034	P4HB	protein_coding	25771.7	-0.150388	0.0688009	-2.18584	0.028827	0.160795	0.0182942	0
ENSG00000178467	ENSG00000178467.18	54681	P4HTM	protein_coding	609.765	-0.0569326	0.0571028	-0.997019	0.318755	0.580679	0	0
ENSG00000170515	ENSG00000170515.14	5036	PA2G4	protein_coding	899.202	0.0667011	0.0353285	1.88802	0.0590226	0.238582	0	0
ENSG00000175575	ENSG00000175575.13	80227	PAAF1	protein_coding	225.412	-0.0781208	0.0763446	-1.02327	0.306182	0.569996	0	0
ENSG00000187866	ENSG00000187866.10	116224	PABIR1	protein_coding	353.876	0.0258005	0.0409141	0.630602	0.528301	0.743543	0	0
ENSG00000156504	ENSG00000156504.17	159090	PABIR2	protein_coding	338.883	0.132508	0.0508076	2.60804	0.00910628	0.0854999	0	0
ENSG00000156500	ENSG00000156500.16	159091	PABIR3	protein_coding	28.8276	0.0314921	0.0959444	0.328233	0.742735	0.879341	0	0
ENSG00000070756	ENSG00000070756.17	26986	PABPC1	protein_coding	7904.59	-0.0350056	0.0580682	-0.602836	0.546618	0.756353	0	0
ENSG00000101104	ENSG00000101104.13	80336	PABPC1L	protein_coding	86.1275	-0.153541	0.118165	-1.29938	0.193813	0.452445	0	0
ENSG00000090621	ENSG00000090621.15	8761	PABPC4	protein_coding	3417.99	-0.0156964	0.0680483	-0.230666	0.817574	0.918136	0	0
ENSG00000228060	ENSG00000228060.4	101929516	PABPC4-AS1	lncRNA	44.9168	-0.154323	0.17987	-0.85797	0.390909	0.63908	0	0
ENSG00000254535	ENSG00000254535.4	132430	PABPC4L	protein_coding	50.4762	-0.0372309	0.0916323	-0.406307	0.684517	0.847674	0	0
ENSG00000174740	ENSG00000174740.8	140886	PABPC5	protein_coding	52.5298	-0.013745	0.0966883	-0.142157	0.886956	0.953669	0	0
ENSG00000100836	ENSG00000100836.11	8106	PABPN1	protein_coding	248.035	-0.151926	0.0806126	-1.88464	0.0594782	0.239321	0	0
ENSG00000065600	ENSG00000065600.13	55248	PACC1	protein_coding	149.737	0.0541079	0.0992887	0.544955	0.585785	0.784398	0	0
ENSG00000163138	ENSG00000163138.19	133015	PACRGL	protein_coding	234.941	0.184451	0.0652951	2.82488	0.00472979	0.0594611	0	0
ENSG00000175115	ENSG00000175115.13	55690	PACS1	protein_coding	993.445	-0.0955105	0.0540182	-1.76812	0.077041	0.27601	0.0036958	0
ENSG00000179364	ENSG00000179364.15	23241	PACS2	protein_coding	833.053	-0.119972	0.0614735	-1.95161	0.0509846	0.221997	0.0532195	0
ENSG00000100266	ENSG00000100266.19	11252	PACSIN2	protein_coding	1665.68	0.0446694	0.0516589	0.864699	0.387204	0.635904	0	0
ENSG00000165912	ENSG00000165912.16	29763	PACSIN3	protein_coding	397.451	-0.0132785	0.0863797	-0.153722	0.877829	0.94849	0	0
ENSG00000117115	ENSG00000117115.13	11240	PADI2	protein_coding	52.957	-0.748903	0.318218	-2.35342	0.0186014	0.125571	0	0
ENSG00000159339	ENSG00000159339.13	23569	PADI4	protein_coding	62.1142	-1.09816	0.473108	-2.32116	0.0202781	0.13203	0	0
ENSG00000006712	ENSG00000006712.15	54623	PAF1	protein_coding	638.107	-0.0368947	0.0400727	-0.920696	0.357209	0.612253	0	0
ENSG00000007168	ENSG00000007168.15	5048	PAFAH1B1	protein_coding	1910.03	0.0458899	0.0370624	1.23818	0.215649	0.475848	0.00221748	0
ENSG00000168092	ENSG00000168092.14	5049	PAFAH1B2	protein_coding	1020.82	0.0476769	0.0520147	0.916605	0.35935	0.61411	0	0
ENSG00000079462	ENSG00000079462.8	5050	PAFAH1B3	protein_coding	114.688	-0.106973	0.0811332	-1.31849	0.18734	0.445076	0	0
ENSG00000158006	ENSG00000158006.14	5051	PAFAH2	protein_coding	221.429	-0.067247	0.0541773	-1.24124	0.214517	0.47452	0	0
ENSG00000076641	ENSG00000076641.4	55824	PAG1	protein_coding	171.474	-0.467795	0.152779	-3.06191	0.00219933	0.040184	0.00893151	0
ENSG00000280789	ENSG00000280789.2	79447	PAGR1	protein_coding	215.923	0.0290626	0.0576817	0.503845	0.61437	0.804102	0.00221748	0
ENSG00000128050	ENSG00000128050.9	10606	PAICS	protein_coding	1053.3	0.0526875	0.0540664	0.974496	0.32981	0.589948	0	0
ENSG00000172239	ENSG00000172239.14	10605	PAIP1	protein_coding	460.882	-0.00889391	0.0449855	-0.197706	0.843275	0.93088	0	0
ENSG00000120727	ENSG00000120727.13	51247	PAIP2	protein_coding	1494.22	0.00592451	0.05412	0.10947	0.91283	0.963909	0	0
ENSG00000124374	ENSG00000124374.9	400961	PAIP2B	protein_coding	81.134	-0.0557055	0.0869477	-0.640678	0.521732	0.73904	0	0
ENSG00000149269	ENSG00000149269.10	5058	PAK1	protein_coding	422.06	-0.218756	0.0646135	-3.3856	0.000710225	0.0206385	0.00221748	0
ENSG00000111845	ENSG00000111845.5	55003	PAK1IP1	protein_coding	244.524	0.182892	0.061727	2.96293	0.00304729	0.0475113	0	0
ENSG00000180370	ENSG00000180370.10	5062	PAK2	protein_coding	1193.72	-0.00672466	0.0384228	-0.175017	0.861066	0.941301	0.00794597	0
ENSG00000130669	ENSG00000130669.17	10298	PAK4	protein_coding	476.219	-0.1134	0.0654062	-1.73378	0.0829574	0.286691	0	0
ENSG00000083093	ENSG00000083093.12	79728	PALB2	protein_coding	119.581	-0.135853	0.0719374	-1.88848	0.0589612	0.238582	0	0
ENSG00000107719	ENSG00000107719.10	27143	PALD1	protein_coding	512.939	-0.132785	0.119352	-1.11254	0.265905	0.531711	0	0
ENSG00000129116	ENSG00000129116.20	23022	PALLD	protein_coding	2046.46	0.179539	0.0970602	1.84977	0.0643466	0.249424	0	0
ENSG00000099864	ENSG00000099864.18	5064	PALM	protein_coding	137.907	0.670317	0.196691	3.40798	0.000654457	0.0197617	0	0
ENSG00000157654	ENSG00000157654.19	445815	PALM2AKAP2	protein_coding	1198.8	0.235868	0.0889854	2.65064	0.00803398	0.0798229	0	0
ENSG00000099260	ENSG00000099260.12	54873	PALMD	protein_coding	732.664	0.121253	0.115029	1.05411	0.291833	0.556322	0	0
ENSG00000072415	ENSG00000072415.10	64398	PALS1	protein_coding	455.065	-0.0404328	0.0498829	-0.810555	0.417622	0.659949	0	0
ENSG00000105926	ENSG00000105926.16	51678	PALS2	protein_coding	635.768	0.0198678	0.0709538	0.28001	0.77947	0.898941	0	0
ENSG00000145730	ENSG00000145730.21	5066	PAM	protein_coding	10676.5	-0.0661496	0.0585675	-1.12946	0.258704	0.523184	0	0
ENSG00000217930	ENSG00000217930.8	51025	PAM16	protein_coding	40.7087	0.107176	0.114564	0.935509	0.349526	0.605925	0	0
ENSG00000149090	ENSG00000149090.13	25891	PAMR1	protein_coding	569.994	0.259756	0.206893	1.25551	0.209294	0.469391	0.00221748	0
ENSG00000135473	ENSG00000135473.16	9924	PAN2	protein_coding	643.428	0.0129706	0.0548468	0.236488	0.813054	0.916042	0	0
ENSG00000152520	ENSG00000152520.14	255967	PAN3	protein_coding	389.342	-0.0236765	0.0641829	-0.368891	0.712209	0.862341	0	0
ENSG00000152782	ENSG00000152782.19	53354	PANK1	protein_coding	41.3696	0.0829165	0.0972121	0.852944	0.39369	0.640983	0	0
ENSG00000125779	ENSG00000125779.24	80025	PANK2	protein_coding	462.124	0.00341376	0.0381194	0.0895542	0.928641	0.971291	0	0
ENSG00000229539	ENSG00000229539.3	107985395	PANK2-AS1	lncRNA	22.7604	0.183514	0.186414	0.984443	0.324898	0.58533	0	0
ENSG00000120137	ENSG00000120137.7	79646	PANK3	protein_coding	780.236	0.0164367	0.0619703	0.265235	0.790829	0.904263	0	0
ENSG00000157881	ENSG00000157881.16	55229	PANK4	protein_coding	212.705	0.0321983	0.0492928	0.653204	0.513625	0.7332	0	0
ENSG00000233639	ENSG00000233639.10	284998	PANTR1	lncRNA	136.054	0.186211	0.181514	1.02588	0.30495	0.568735	0	0
ENSG00000110218	ENSG00000110218.9	24145	PANX1	protein_coding	222.703	0.186757	0.114021	1.63792	0.101439	0.319527	0	0
ENSG00000073150	ENSG00000073150.14	56666	PANX2	protein_coding	42.9048	-0.468736	0.181352	-2.58467	0.0097471	0.0878654	0	0
ENSG00000100767	ENSG00000100767.17	89932	PAPLN	protein_coding	379.269	-0.612942	0.150911	-4.06161	4.87346e-05	0.00466127	0	0
ENSG00000258376	ENSG00000258376.3	101928123	PAPLN-AS1	lncRNA	47.2283	-0.0008026	0.120243	-0.00667483	0.994674	0.998616	0	0
ENSG00000090060	ENSG00000090060.19	10914	PAPOLA	protein_coding	2134.37	0.0867701	0.0340891	2.5454	0.0109154	0.0931544	0	0
ENSG00000115421	ENSG00000115421.13	64895	PAPOLG	protein_coding	276.188	0.0595026	0.0842465	0.706292	0.480007	0.708798	0	0
ENSG00000182752	ENSG00000182752.10	5069	PAPPA	protein_coding	373.072	0.796614	0.200945	3.96435	7.35968e-05	0.00560268	0	0
ENSG00000116183	ENSG00000116183.11	60676	PAPPA2	protein_coding	42.8042	0.0753592	0.376864	0.199964	0.841509	0.92988	0	0
ENSG00000138801	ENSG00000138801.9	9061	PAPSS1	protein_coding	2072.27	0.0466554	0.0489497	0.953128	0.340525	0.597694	0	0
ENSG00000198682	ENSG00000198682.13	9060	PAPSS2	protein_coding	12050.6	-0.116905	0.0958083	-1.22019	0.222391	0.484687	0	0
ENSG00000163291	ENSG00000163291.14	152559	PAQR3	protein_coding	241.658	0.00973346	0.0687006	0.141679	0.887333	0.953676	0	0
ENSG00000162073	ENSG00000162073.14	124222	PAQR4	protein_coding	269.014	0.13391	0.0896948	1.49295	0.135451	0.373653	0	0
ENSG00000137819	ENSG00000137819.14	54852	PAQR5	protein_coding	45.9156	0.179238	0.245071	0.731372	0.464552	0.697215	0	0
ENSG00000182749	ENSG00000182749.6	164091	PAQR7	protein_coding	251.8	-0.0691983	0.0504679	-1.37114	0.170333	0.422251	0	0
ENSG00000170915	ENSG00000170915.9	85315	PAQR8	protein_coding	161.945	-0.0826466	0.0861404	-0.959441	0.337337	0.595164	0	0
ENSG00000188582	ENSG00000188582.10	344838	PAQR9	protein_coding	31.5525	0.344519	0.231846	1.48598	0.137284	0.375986	0	0
ENSG00000251136	ENSG00000251136.12	101929709	PARAIL	lncRNA	109.309	0.0256124	0.0838467	0.305467	0.76001	0.889456	0	0
ENSG00000148498	ENSG00000148498.17	56288	PARD3	protein_coding	364.876	0.0294921	0.0631253	0.467199	0.640358	0.819256	0	0
ENSG00000116117	ENSG00000116117.20	117583	PARD3B	protein_coding	125.705	0.0908045	0.104888	0.865726	0.38664	0.635453	0	0
ENSG00000102981	ENSG00000102981.10	50855	PARD6A	protein_coding	20.3861	-0.285272	0.142233	-2.00567	0.044891	0.206316	0	0
ENSG00000178184	ENSG00000178184.16	84552	PARD6G	protein_coding	87.9433	0.178539	0.104339	1.71114	0.0870547	0.294266	0	0
ENSG00000227345	ENSG00000227345.9	8505	PARG	protein_coding	222.268	0.022504	0.0514252	0.437607	0.661671	0.831855	0	0
ENSG00000116288	ENSG00000116288.13	11315	PARK7	protein_coding	2474.25	0.0356815	0.0504664	0.707035	0.479545	0.708465	0.0534659	0
ENSG00000175193	ENSG00000175193.14	55486	PARL	protein_coding	62.9197	0.00902959	0.0750313	0.120344	0.90421	0.959622	0	0
ENSG00000169116	ENSG00000169116.11	25849	PARM1	protein_coding	265.316	-0.0958691	0.170017	-0.563878	0.572837	0.776246	0	0
ENSG00000140694	ENSG00000140694.18	5073	PARN	protein_coding	574.493	-0.0437989	0.0320337	-1.36728	0.171538	0.423936	0	0
ENSG00000143799	ENSG00000143799.14	142	PARP1	protein_coding	1273.3	-0.167858	0.0575394	-2.91726	0.00353117	0.0515838	0.0073916	0
ENSG00000178685	ENSG00000178685.14	84875	PARP10	protein_coding	227.377	-0.0918059	0.107643	-0.852876	0.393728	0.640983	0	0
ENSG00000111224	ENSG00000111224.14	57097	PARP11	protein_coding	142.37	-0.0621403	0.0537407	-1.1563	0.247559	0.511958	0	0
ENSG00000059378	ENSG00000059378.13	64761	PARP12	protein_coding	256.3	-0.142075	0.0819611	-1.73345	0.0830159	0.28673	0	0
ENSG00000173193	ENSG00000173193.15	54625	PARP14	protein_coding	491.528	-0.154676	0.0844439	-1.83169	0.0669969	0.254461	0	0
ENSG00000173200	ENSG00000173200.13	165631	PARP15	protein_coding	25.1515	-0.129107	0.181598	-0.710952	0.477114	0.706715	0	0
ENSG00000138617	ENSG00000138617.16	54956	PARP16	protein_coding	197.654	-0.0678215	0.0504333	-1.34478	0.178697	0.433236	0	0
ENSG00000129484	ENSG00000129484.14	10038	PARP2	protein_coding	239.316	0.00604527	0.0469219	0.128837	0.897487	0.958358	0	0
ENSG00000041880	ENSG00000041880.15	10039	PARP3	protein_coding	330.392	-0.135365	0.0557629	-2.42752	0.0152026	0.111847	0	0
ENSG00000102699	ENSG00000102699.6	143	PARP4	protein_coding	865.518	-0.153876	0.0566324	-2.71711	0.00658547	0.0718189	0	0
ENSG00000137817	ENSG00000137817.17	56965	PARP6	protein_coding	480.058	0.0803665	0.0674172	1.19208	0.233231	0.495609	0	0
ENSG00000151883	ENSG00000151883.20	79668	PARP8	protein_coding	159.428	-0.430326	0.118071	-3.64464	0.000267771	0.0120608	0	0
ENSG00000138496	ENSG00000138496.17	83666	PARP9	protein_coding	516.681	-0.0137462	0.0582173	-0.23612	0.81334	0.916117	0	0
ENSG00000185480	ENSG00000185480.12	55010	PARPBP	protein_coding	54.0342	0.0287264	0.123797	0.232044	0.816504	0.917482	0	0
ENSG00000162396	ENSG00000162396.6	25973	PARS2	protein_coding	53.8224	-0.259656	0.14868	-1.74641	0.0807395	0.282475	0	0
ENSG00000152931	ENSG00000152931.10	25859	PART1	lncRNA	228.755	0.241669	0.170499	1.41742	0.156361	0.403481	0.050074	0
ENSG00000286532	ENSG00000286532.3	100630918	PARTICL	lncRNA	32.8366	0.154065	0.0991341	1.55411	0.120158	0.35113	0	0
ENSG00000197702	ENSG00000197702.14	55742	PARVA	protein_coding	2685.26	0.0867905	0.0570614	1.521	0.128259	0.363067	0	0
ENSG00000188677	ENSG00000188677.15	29780	PARVB	protein_coding	687.82	0.131293	0.0682489	1.92374	0.0543869	0.228657	0	0
ENSG00000138964	ENSG00000138964.18	64098	PARVG	protein_coding	160.762	-0.817666	0.200619	-4.07571	4.5874e-05	0.00459165	0	0
ENSG00000115687	ENSG00000115687.14	23178	PASK	protein_coding	90.1258	-0.0803031	0.0775153	-1.03596	0.300219	0.563366	0	0
ENSG00000132849	ENSG00000132849.22	10207	PATJ	protein_coding	210.15	-0.0303877	0.0757757	-0.401021	0.688404	0.849637	0	0
ENSG00000166889	ENSG00000166889.14	219988	PATL1	protein_coding	619.556	0.0332322	0.0606499	0.547934	0.583737	0.782839	0	0
ENSG00000100105	ENSG00000100105.18	23598	PATZ1	protein_coding	470.194	-0.196736	0.0550391	-3.57447	0.000350938	0.0139472	0	0
ENSG00000177425	ENSG00000177425.11	5074	PAWR	protein_coding	95.5905	-0.0622926	0.152056	-0.409669	0.682049	0.846403	0	0
ENSG00000125813	ENSG00000125813.15	5075	PAX1	protein_coding	4837.08	-0.158684	0.125174	-1.26771	0.204902	0.464424	0.00147832	0
ENSG00000125618	ENSG00000125618.18	7849	PAX8	protein_coding	79.5446	0.0821375	0.27369	0.300112	0.764092	0.890964	0	0
ENSG00000189223	ENSG00000189223.16	654433	PAX8-AS1	lncRNA	455.186	-0.078589	0.319438	-0.246023	0.805665	0.911728	0	0
ENSG00000198807	ENSG00000198807.13	5083	PAX9	protein_coding	156.86	-0.620768	0.144341	-4.30071	1.70254e-05	0.0025037	0	0
ENSG00000159086	ENSG00000159086.15	94104	PAXBP1	protein_coding	309.809	0.0990562	0.0644698	1.53647	0.124422	0.357967	0	0
ENSG00000238197	ENSG00000238197.9	100506215	PAXBP1-AS1	lncRNA	28.3209	-0.117323	0.111801	-1.04939	0.293997	0.55782	0	0
ENSG00000157212	ENSG00000157212.20	22976	PAXIP1	protein_coding	178.991	0.00602315	0.0517892	0.116301	0.907414	0.961021	0	0
ENSG00000214106	ENSG00000214106.10	100132707	PAXIP1-AS2	lncRNA	99.7154	-0.153736	0.094669	-1.62394	0.104389	0.323827	0	0
ENSG00000273344	ENSG00000273344.3	202781	PAXIP1-DT	lncRNA	74.8101	-0.0792242	0.0737588	-1.0741	0.282779	0.547036	0	0
ENSG00000148362	ENSG00000148362.11	286257	PAXX	protein_coding	222.404	0.0483739	0.064121	0.754416	0.4506	0.687367	0	0
ENSG00000102390	ENSG00000102390.12	51260	PBDC1	protein_coding	251.9	0.13228	0.0533347	2.4802	0.013131	0.10281	0	0
ENSG00000168078	ENSG00000168078.10	55872	PBK	protein_coding	119.559	0.321133	0.19612	1.63743	0.10154	0.319527	0.00295664	0
ENSG00000108187	ENSG00000108187.16	64081	PBLD	protein_coding	48.5592	-0.117205	0.103067	-1.13717	0.255468	0.520211	0	0
ENSG00000163939	ENSG00000163939.19	55193	PBRM1	protein_coding	798.444	-0.0384114	0.0605952	-0.633902	0.526145	0.741937	0	0
ENSG00000185630	ENSG00000185630.20	5087	PBX1	protein_coding	593.809	-0.0856717	0.0743866	-1.15171	0.24944	0.513706	0	0
ENSG00000204304	ENSG00000204304.12	5089	PBX2	protein_coding	702.515	0.114239	0.0700168	1.63159	0.102766	0.321689	0	0
ENSG00000167081	ENSG00000167081.18	5090	PBX3	protein_coding	291.962	0.100116	0.0593313	1.68741	0.0915244	0.301479	0	0
ENSG00000105717	ENSG00000105717.14	80714	PBX4	protein_coding	22.3794	0.0407286	0.110162	0.369715	0.711595	0.861984	0	0
ENSG00000163346	ENSG00000163346.17	57326	PBXIP1	protein_coding	2507.88	-0.0691791	0.0679437	-1.01818	0.308591	0.571541	0	0
ENSG00000173599	ENSG00000173599.15	5091	PC	protein_coding	826.667	-0.0102096	0.0799033	-0.127775	0.898327	0.958358	0	0
ENSG00000267107	ENSG00000267107.10	100505495	PCAT19	lncRNA	83.8867	0.0633705	0.165719	0.382398	0.702167	0.857033	0	0
ENSG00000228288	ENSG00000228288.10	641515	PCAT6	lncRNA	25.3227	0.104665	0.154255	0.678515	0.497445	0.722119	0	0
ENSG00000166228	ENSG00000166228.9	5092	PCBD1	protein_coding	268.781	-0.225756	0.0726633	-3.10688	0.00189075	0.0369381	0.00221748	0
ENSG00000132570	ENSG00000132570.15	84105	PCBD2	protein_coding	103.651	-0.096604	0.0757008	-1.27613	0.20191	0.461187	0	0
ENSG00000169564	ENSG00000169564.7	5093	PCBP1	protein_coding	6297.3	-0.0879071	0.0378733	-2.32108	0.0202823	0.13203	0	0
ENSG00000293616	ENSG00000293616.2	400960	PCBP1-AS1	lncRNA	504.157	-0.24053	0.0906945	-2.6521	0.00799938	0.0796744	0	0
ENSG00000197111	ENSG00000197111.16	5094	PCBP2	protein_coding	1828.33	0.0663703	0.0538957	1.23146	0.218151	0.479247	0	0
ENSG00000183570	ENSG00000183570.17	54039	PCBP3	protein_coding	35.4277	-0.317222	0.180217	-1.76022	0.0783709	0.278498	0	0
ENSG00000090097	ENSG00000090097.22	57060	PCBP4	protein_coding	391.991	0.122887	0.0623632	1.9705	0.0487813	0.216058	0.00893151	0
ENSG00000175198	ENSG00000175198.17	5095	PCCA	protein_coding	199.576	-0.0251525	0.0529654	-0.474886	0.634868	0.816015	0	0
ENSG00000274605	ENSG00000274605.5	105370333	PCCA-DT	lncRNA	29.5502	0.0968853	0.102309	0.946983	0.343647	0.600263	0	0
ENSG00000114054	ENSG00000114054.14	5096	PCCB	protein_coding	287.251	-0.0981226	0.0519979	-1.88705	0.0591537	0.238582	0	0
ENSG00000156453	ENSG00000156453.14	5097	PCDH1	protein_coding	661.611	-0.132202	0.109396	-1.20847	0.226868	0.48923	0	0
ENSG00000138650	ENSG00000138650.9	57575	PCDH10	protein_coding	49.1523	-0.129235	0.331261	-0.390131	0.69644	0.853949	0	0
ENSG00000113555	ENSG00000113555.6	51294	PCDH12	protein_coding	449.981	-0.0494745	0.105918	-0.467101	0.640427	0.819256	0	0
ENSG00000118946	ENSG00000118946.12	27253	PCDH17	protein_coding	220.728	-0.205619	0.233667	-0.879967	0.378877	0.629844	0	0
ENSG00000189184	ENSG00000189184.12	54510	PCDH18	protein_coding	473.274	-0.0779537	0.17243	-0.452089	0.651205	0.826494	0.201248	0.331038
ENSG00000169851	ENSG00000169851.16	5099	PCDH7	protein_coding	26.602	0.118299	0.321685	0.367747	0.713062	0.862624	0	0
ENSG00000184226	ENSG00000184226.15	5101	PCDH9	protein_coding	41.0024	0.61133	0.178834	3.41842	0.000629869	0.0193046	0	0
ENSG00000120324	ENSG00000120324.9	56126	PCDHB10	protein_coding	100.03	-0.0255521	0.091789	-0.278378	0.780722	0.89963	0	0
ENSG00000197479	ENSG00000197479.7	56125	PCDHB11	protein_coding	44.8029	-0.0961091	0.156019	-0.616008	0.537889	0.749559	0	0
ENSG00000120328	ENSG00000120328.6	56124	PCDHB12	protein_coding	69.7311	0.0809928	0.0951294	0.851396	0.39455	0.641687	0	0
ENSG00000187372	ENSG00000187372.11	56123	PCDHB13	protein_coding	89.5543	-0.0112305	0.0877529	-0.127978	0.898166	0.958358	0	0
ENSG00000120327	ENSG00000120327.7	56122	PCDHB14	protein_coding	172.44	-0.0540065	0.0736076	-0.733708	0.463127	0.696245	0	0
ENSG00000113248	ENSG00000113248.6	56121	PCDHB15	protein_coding	105.514	-0.0675457	0.115381	-0.585416	0.558268	0.7652	0	0
ENSG00000272674	ENSG00000272674.4	57717	PCDHB16	protein_coding	268.53	-0.0184853	0.129781	-0.142434	0.886737	0.953669	0	0
ENSG00000112852	ENSG00000112852.7	56133	PCDHB2	protein_coding	66.691	0.350991	0.128922	2.7225	0.00647895	0.0710799	0	0
ENSG00000113205	ENSG00000113205.5	56132	PCDHB3	protein_coding	27.0502	-0.00240631	0.11792	-0.0204062	0.983719	0.994759	0	0
ENSG00000081818	ENSG00000081818.4	56131	PCDHB4	protein_coding	408.843	-0.0754398	0.10002	-0.75425	0.450699	0.687367	0	0
ENSG00000113209	ENSG00000113209.9	26167	PCDHB5	protein_coding	131.009	-0.134738	0.0917367	-1.46874	0.141903	0.382028	0	0
ENSG00000113211	ENSG00000113211.6	56130	PCDHB6	protein_coding	134.423	-0.20424	0.1034	-1.97523	0.0482422	0.214249	0	0
ENSG00000113212	ENSG00000113212.7	56129	PCDHB7	protein_coding	131.837	-0.153387	0.119391	-1.28474	0.198882	0.458209	0	0
ENSG00000120322	ENSG00000120322.5	56128	PCDHB8	protein_coding	26.6817	-0.188186	0.178376	-1.05499	0.291428	0.555877	0	0
ENSG00000177839	ENSG00000177839.7	56127	PCDHB9	protein_coding	43.7218	-0.0847699	0.106974	-0.792433	0.428108	0.669338	0	0
ENSG00000204956	ENSG00000204956.6	56114	PCDHGA1	protein_coding	22.9164	0.145491	0.158351	0.918787	0.358207	0.613206	0	0
ENSG00000253846	ENSG00000253846.3	56106	PCDHGA10	protein_coding	85.417	-0.00715232	0.100605	-0.0710932	0.943324	0.976811	0	0
ENSG00000253873	ENSG00000253873.6	56105	PCDHGA11	protein_coding	146.328	0.149883	0.0926635	1.6175	0.10577	0.326439	0	0
ENSG00000253159	ENSG00000253159.3	26025	PCDHGA12	protein_coding	173.418	-0.102588	0.112827	-0.909255	0.363216	0.617288	0	0
ENSG00000081853	ENSG00000081853.15	56113	PCDHGA2	protein_coding	429.036	-0.173155	0.101613	-1.70406	0.0883693	0.296668	0	0
ENSG00000254245	ENSG00000254245.3	56112	PCDHGA3	protein_coding	77.526	-0.124659	0.109933	-1.13395	0.256814	0.521507	0	0
ENSG00000262576	ENSG00000262576.3	56111	PCDHGA4	protein_coding	42.8021	-0.165356	0.135031	-1.22458	0.220733	0.482695	0	0
ENSG00000253485	ENSG00000253485.3	56110	PCDHGA5	protein_coding	78.1315	-0.106812	0.105961	-1.00804	0.313435	0.575839	0	0
ENSG00000253731	ENSG00000253731.3	56109	PCDHGA6	protein_coding	81.4384	-0.0291006	0.108945	-0.267112	0.789383	0.903625	0	0
ENSG00000253537	ENSG00000253537.3	56108	PCDHGA7	protein_coding	30.54	-0.0158907	0.119919	-0.132512	0.89458	0.957028	0	0
ENSG00000261934	ENSG00000261934.3	56107	PCDHGA9	protein_coding	77.8184	0.126501	0.0893708	1.41546	0.156934	0.404002	0	0
ENSG00000254221	ENSG00000254221.3	56104	PCDHGB1	protein_coding	21.3654	0.0728355	0.131698	0.55305	0.580229	0.780707	0	0
ENSG00000253910	ENSG00000253910.3	56103	PCDHGB2	protein_coding	50.463	-0.0774621	0.111108	-0.697177	0.485692	0.713552	0	0
ENSG00000253953	ENSG00000253953.3	8641	PCDHGB4	protein_coding	101.903	0.103595	0.101661	1.01902	0.308193	0.571452	0	0
ENSG00000276547	ENSG00000276547.2	56101	PCDHGB5	protein_coding	194.745	0.0933717	0.0948162	0.984765	0.324739	0.585299	0	0
ENSG00000253305	ENSG00000253305.3	56100	PCDHGB6	protein_coding	160.86	0.099514	0.085001	1.17074	0.241704	0.505015	0	0
ENSG00000254122	ENSG00000254122.3	56099	PCDHGB7	protein_coding	323.896	0.0536759	0.0854789	0.627943	0.530041	0.744702	0	0
ENSG00000240184	ENSG00000240184.7	5098	PCDHGC3	protein_coding	2261.88	-0.141501	0.083318	-1.69833	0.0894456	0.298727	0	0
ENSG00000240764	ENSG00000240764.4	56097	PCDHGC5	protein_coding	38.1593	0.123516	0.163177	0.756945	0.449083	0.686128	0	0
ENSG00000132635	ENSG00000132635.17	64773	PCED1A	protein_coding	447.333	-0.0689008	0.0574868	-1.19855	0.230704	0.492997	0	0
ENSG00000179715	ENSG00000179715.13	91523	PCED1B	protein_coding	41.8717	-0.353244	0.137552	-2.56807	0.0102266	0.0898775	0	0
ENSG00000247774	ENSG00000247774.10	100233209	PCED1B-AS1	lncRNA	38.7835	-0.592997	0.19969	-2.96958	0.00298207	0.0468214	0	0
ENSG00000165494	ENSG00000165494.12	51585	PCF11	protein_coding	910.981	0.059683	0.0816284	0.731154	0.464685	0.697221	0	0
ENSG00000115289	ENSG00000115289.14	84759	PCGF1	protein_coding	203.568	0.122406	0.0676567	1.80922	0.0704174	0.262125	0	0
ENSG00000277258	ENSG00000277258.5	7703	PCGF2	protein_coding	683.743	0.0959199	0.0670598	1.43036	0.152612	0.399058	0	0
ENSG00000185619	ENSG00000185619.19	10336	PCGF3	protein_coding	846.431	0.0495483	0.0556542	0.890287	0.373312	0.625176	0	0
ENSG00000249592	ENSG00000249592.8	100129917	PCGF3-AS1	lncRNA	73.7627	-0.0787325	0.112304	-0.701069	0.48326	0.711658	0	0
ENSG00000180628	ENSG00000180628.15	84333	PCGF5	protein_coding	846.833	0.0537419	0.05333	1.00772	0.313588	0.575988	0	0
ENSG00000156374	ENSG00000156374.16	84108	PCGF6	protein_coding	117.815	0.0824094	0.0605437	1.36115	0.173465	0.426301	0	0
ENSG00000126226	ENSG00000126226.22	55795	PCID2	protein_coding	506.919	0.0772055	0.0412502	1.87164	0.0612565	0.243253	0	0
ENSG00000100982	ENSG00000100982.12	63935	PCIF1	protein_coding	613.458	-0.021016	0.0381636	-0.550682	0.581852	0.781696	0	0
ENSG00000100889	ENSG00000100889.12	5106	PCK2	protein_coding	366.369	-0.100328	0.0980684	-1.02304	0.306287	0.570005	0	0
ENSG00000166803	ENSG00000166803.14	9768	PCLAF	protein_coding	63.6436	0.203808	0.184999	1.10167	0.270604	0.536281	0	0
ENSG00000078674	ENSG00000078674.20	5108	PCM1	protein_coding	1427.51	-0.0498997	0.0467054	-1.06839	0.285343	0.550094	0	0
ENSG00000120265	ENSG00000120265.21	5110	PCMT1	protein_coding	1149.64	0.0830991	0.0474649	1.75075	0.0799891	0.281289	0	0
ENSG00000168300	ENSG00000168300.14	115294	PCMTD1	protein_coding	945.377	-0.00445812	0.0579964	-0.0768689	0.938728	0.975485	0	0
ENSG00000228801	ENSG00000228801.9	102724330	PCMTD1-DT	lncRNA	62.2305	-0.142377	0.0966841	-1.47259	0.14086	0.380675	0	0
ENSG00000203880	ENSG00000203880.13	55251	PCMTD2	protein_coding	462.705	0.0107083	0.081031	0.13215	0.894865	0.957056	0	0
ENSG00000132646	ENSG00000132646.11	5111	PCNA	protein_coding	890.309	0.126103	0.0672571	1.87493	0.0608019	0.242386	0	0
ENSG00000081154	ENSG00000081154.12	57092	PCNP	protein_coding	2318.94	0.125943	0.0557461	2.25922	0.0238699	0.145126	0	0
ENSG00000160299	ENSG00000160299.19	5116	PCNT	protein_coding	392.35	0.0167372	0.0811359	0.206286	0.836567	0.927581	0	0
ENSG00000100731	ENSG00000100731.16	22990	PCNX1	protein_coding	752.589	-0.0978001	0.0758968	-1.28859	0.19754	0.456706	0	0
ENSG00000135749	ENSG00000135749.20	80003	PCNX2	protein_coding	168.758	-0.149881	0.0845354	-1.773	0.0762282	0.274554	0	0
ENSG00000197136	ENSG00000197136.5	399909	PCNX3	protein_coding	573.543	-0.115892	0.0763084	-1.51874	0.128829	0.364168	0	0
ENSG00000126773	ENSG00000126773.13	64430	PCNX4	protein_coding	826.59	0.0742153	0.050341	1.47425	0.140414	0.380116	0	0
ENSG00000106333	ENSG00000106333.13	5118	PCOLCE	protein_coding	9276.55	0.104146	0.0946656	1.10015	0.271267	0.537003	0	0
ENSG00000224729	ENSG00000224729.7	100129845	PCOLCE-AS1	lncRNA	268.678	-0.148618	0.1618	-0.918526	0.358344	0.613206	0	0
ENSG00000163710	ENSG00000163710.9	26577	PCOLCE2	protein_coding	18606.5	-0.0399705	0.137823	-0.290013	0.771807	0.894655	0	0
ENSG00000175426	ENSG00000175426.11	5122	PCSK1	protein_coding	262.571	-0.755898	0.20933	-3.61103	0.000304986	0.0127756	0.00147832	0
ENSG00000102109	ENSG00000102109.9	27344	PCSK1N	protein_coding	160.435	0.337944	0.210964	1.60191	0.109176	0.331763	0	0
ENSG00000125851	ENSG00000125851.10	5126	PCSK2	protein_coding	59.5046	-0.535204	0.395225	-1.35418	0.17568	0.429531	0	0
ENSG00000099139	ENSG00000099139.14	5125	PCSK5	protein_coding	329.548	-0.0690056	0.111112	-0.621047	0.534568	0.747388	0	0
ENSG00000140479	ENSG00000140479.18	5046	PCSK6	protein_coding	84.7746	-0.180321	0.21707	-0.830702	0.406142	0.650493	0	0
ENSG00000160613	ENSG00000160613.15	9159	PCSK7	protein_coding	553.26	-0.0647166	0.0612946	-1.05583	0.291047	0.555476	0	0
ENSG00000169174	ENSG00000169174.13	255738	PCSK9	protein_coding	42.5525	-0.111232	0.224111	-0.496327	0.619664	0.807343	0	0
ENSG00000141179	ENSG00000141179.14	58488	PCTP	protein_coding	294.659	-0.108902	0.0786955	-1.38384	0.166407	0.416532	0	0
ENSG00000116005	ENSG00000116005.12	51449	PCYOX1	protein_coding	2257.01	0.0454452	0.0465677	0.975897	0.329116	0.589548	0	0
ENSG00000145882	ENSG00000145882.11	78991	PCYOX1L	protein_coding	311.08	-0.132301	0.0886875	-1.49177	0.13576	0.374124	0	0
ENSG00000161217	ENSG00000161217.12	5130	PCYT1A	protein_coding	1095.59	-0.139795	0.0556645	-2.51139	0.0120257	0.0985152	0	0
ENSG00000102230	ENSG00000102230.14	9468	PCYT1B	protein_coding	75.4766	-0.00286533	0.116575	-0.0245792	0.980391	0.993565	0	0
ENSG00000185813	ENSG00000185813.11	5833	PCYT2	protein_coding	307.273	-0.0684752	0.0649017	-1.05506	0.291398	0.555877	0	0
ENSG00000106244	ENSG00000106244.13	11333	PDAP1	protein_coding	1464.72	0.0857064	0.047281	1.8127	0.0698775	0.260894	0	0
ENSG00000114209	ENSG00000114209.15	11235	PDCD10	protein_coding	510.477	0.1936	0.0702949	2.75411	0.00588517	0.0672976	0	0
ENSG00000148843	ENSG00000148843.15	22984	PDCD11	protein_coding	462.424	-0.0622195	0.0642596	-0.968252	0.332918	0.59263	0	0
ENSG00000197646	ENSG00000197646.8	80380	PDCD1LG2	protein_coding	47.5986	0.115033	0.156415	0.735438	0.462073	0.695699	0	0
ENSG00000071994	ENSG00000071994.11	5134	PDCD2	protein_coding	571.071	0.0259091	0.0340106	0.761795	0.446182	0.683888	0	0
ENSG00000126249	ENSG00000126249.8	84306	PDCD2L	protein_coding	36.8028	0.0354371	0.0885089	0.400379	0.688878	0.850023	0	0
ENSG00000150593	ENSG00000150593.18	27250	PDCD4	protein_coding	1539.36	-0.0171522	0.0437207	-0.392313	0.694827	0.853086	0.0118266	0
ENSG00000203497	ENSG00000203497.4	282997	PDCD4-AS1	lncRNA	22.8881	-0.132646	0.138413	-0.958339	0.337892	0.595405	0	0
ENSG00000105185	ENSG00000105185.12	9141	PDCD5	protein_coding	437.526	0.109981	0.0588151	1.86994	0.0614918	0.243563	0	0
ENSG00000170248	ENSG00000170248.15	10015	PDCD6IP	protein_coding	2042.83	0.0581217	0.0323244	1.79807	0.0721653	0.265796	0	0
ENSG00000271643	ENSG00000271643.3	105377023	PDCD6IP-DT	lncRNA	55.6061	0.103089	0.135164	0.762699	0.445643	0.683319	0	0
ENSG00000090470	ENSG00000090470.15	10081	PDCD7	protein_coding	345.64	-0.0465613	0.0437551	-1.06413	0.287268	0.551964	0	0
ENSG00000136940	ENSG00000136940.14	5082	PDCL	protein_coding	479.45	0.111883	0.0460319	2.43056	0.0150755	0.111548	0	0
ENSG00000115539	ENSG00000115539.15	79031	PDCL3	protein_coding	191.244	0.0695108	0.0758015	0.917011	0.359137	0.613959	0	0
ENSG00000112541	ENSG00000112541.19	10846	PDE10A	protein_coding	80.5758	0.349053	0.139183	2.50787	0.0121461	0.0990692	0	0
ENSG00000128655	ENSG00000128655.19	50940	PDE11A	protein_coding	24.6214	-0.0691272	0.168155	-0.411093	0.681004	0.846103	0	0
ENSG00000174840	ENSG00000174840.10	201626	PDE12	protein_coding	289.343	0.0912285	0.0591607	1.54205	0.123062	0.355569	0	0
ENSG00000115252	ENSG00000115252.19	5136	PDE1A	protein_coding	90.5315	0.194048	0.177705	1.09197	0.274848	0.539616	0	0
ENSG00000123360	ENSG00000123360.12	5153	PDE1B	protein_coding	185.015	0.183098	0.174964	1.04649	0.295337	0.559123	0	0
ENSG00000154678	ENSG00000154678.18	5137	PDE1C	protein_coding	64.288	0.450891	0.223291	2.01929	0.0434568	0.202022	0	0
ENSG00000186642	ENSG00000186642.16	5138	PDE2A	protein_coding	205.004	0.131583	0.128565	1.02347	0.306084	0.569996	0.0121961	0
ENSG00000172572	ENSG00000172572.7	5139	PDE3A	protein_coding	229.693	0.116192	0.158596	0.732625	0.463787	0.696678	0	0
ENSG00000152270	ENSG00000152270.9	5140	PDE3B	protein_coding	31.9394	-0.586644	0.229042	-2.56129	0.0104283	0.0908164	0	0
ENSG00000065989	ENSG00000065989.16	5141	PDE4A	protein_coding	529.978	0.10524	0.0642527	1.63791	0.101441	0.319527	0.0221748	0
ENSG00000184588	ENSG00000184588.18	5142	PDE4B	protein_coding	768.779	0.516517	0.191359	2.6992	0.00695067	0.0736659	0.0901775	0
ENSG00000113448	ENSG00000113448.21	5144	PDE4D	protein_coding	372.853	0.370072	0.0972106	3.80691	0.000140714	0.00826692	0	0
ENSG00000178104	ENSG00000178104.22	9659	PDE4DIP	protein_coding	2866.62	-0.14557	0.054196	-2.68599	0.00723143	0.0752011	0	0
ENSG00000138735	ENSG00000138735.16	8654	PDE5A	protein_coding	193.854	0.106205	0.145287	0.730996	0.464781	0.697271	0	0
ENSG00000133256	ENSG00000133256.13	5158	PDE6B	protein_coding	22.3033	-0.302432	0.171738	-1.76101	0.0782375	0.278307	0	0
ENSG00000156973	ENSG00000156973.14	5147	PDE6D	protein_coding	314.463	0.152921	0.0471201	3.24534	0.00117311	0.0281807	0	0
ENSG00000205268	ENSG00000205268.11	5150	PDE7A	protein_coding	113.652	-0.192025	0.0882161	-2.17676	0.0294985	0.163026	0.00221748	0
ENSG00000171408	ENSG00000171408.14	27115	PDE7B	protein_coding	145.016	-0.0578796	0.131326	-0.440732	0.659407	0.830895	0	0
ENSG00000073417	ENSG00000073417.15	5151	PDE8A	protein_coding	588.872	0.0558948	0.0532925	1.04883	0.294256	0.557981	0	0
ENSG00000160191	ENSG00000160191.18	5152	PDE9A	protein_coding	27.7696	-0.072625	0.152573	-0.476001	0.634073	0.815733	0	0
ENSG00000258429	ENSG00000258429.2	64146	PDF	protein_coding	34.5013	-0.083313	0.113301	-0.735323	0.462143	0.695699	0	0
ENSG00000197461	ENSG00000197461.13	5154	PDGFA	protein_coding	380.307	0.471163	0.145854	3.23037	0.00123631	0.0290956	0.140024	0.23033
ENSG00000100311	ENSG00000100311.17	5155	PDGFB	protein_coding	395.049	0.0223595	0.178449	0.125299	0.900287	0.958472	0	0
ENSG00000145431	ENSG00000145431.11	56034	PDGFC	protein_coding	1919.44	0.260312	0.0989573	2.63055	0.0085246	0.0824739	0	0
ENSG00000170962	ENSG00000170962.13	80310	PDGFD	protein_coding	419.002	0.155518	0.147108	1.05717	0.290434	0.555026	0	0
ENSG00000134853	ENSG00000134853.12	5156	PDGFRA	protein_coding	4195.12	0.125479	0.124114	1.011	0.312019	0.574885	0.0125657	0
ENSG00000113721	ENSG00000113721.14	5159	PDGFRB	protein_coding	6218.58	0.154584	0.129031	1.19804	0.230901	0.493287	0.0111285	0
ENSG00000104213	ENSG00000104213.13	5157	PDGFRL	protein_coding	1309.64	-0.228924	0.119319	-1.91859	0.0550363	0.230063	0	0
ENSG00000131828	ENSG00000131828.14	5160	PDHA1	protein_coding	783.448	0.0170427	0.0368027	0.463082	0.643306	0.820917	0.00831555	0
ENSG00000168291	ENSG00000168291.13	5162	PDHB	protein_coding	765.715	0.0476977	0.041653	1.14512	0.25216	0.516454	0.0230987	0
ENSG00000110435	ENSG00000110435.13	8050	PDHX	protein_coding	307.236	0.00408298	0.0443509	0.0920608	0.92665	0.97046	0	0
ENSG00000167004	ENSG00000167004.14	2923	PDIA3	protein_coding	6003.06	-0.127518	0.0565459	-2.25512	0.0241257	0.146297	0	0
ENSG00000155660	ENSG00000155660.11	9601	PDIA4	protein_coding	4062.8	-0.172489	0.0639117	-2.69887	0.0069575	0.0736877	0.0103482	0
ENSG00000065485	ENSG00000065485.20	10954	PDIA5	protein_coding	878.063	-0.0708217	0.0664316	-1.06608	0.286385	0.550989	0	0
ENSG00000143870	ENSG00000143870.13	10130	PDIA6	protein_coding	7846.53	-0.0964299	0.0616765	-1.56348	0.11794	0.347266	0	0
ENSG00000175087	ENSG00000175087.10	149420	PDIK1L	protein_coding	104.697	-0.0780782	0.0866401	-0.901178	0.367493	0.620174	0	0
ENSG00000152256	ENSG00000152256.14	5163	PDK1	protein_coding	821.913	0.0373097	0.109027	0.342207	0.732195	0.872757	0.00425017	0
ENSG00000005882	ENSG00000005882.12	5164	PDK2	protein_coding	465.383	-0.0359318	0.0578649	-0.62096	0.534626	0.747389	0	0
ENSG00000067992	ENSG00000067992.17	5165	PDK3	protein_coding	873.975	0.151969	0.0748434	2.0305	0.0423058	0.199084	0	0
ENSG00000004799	ENSG00000004799.8	5166	PDK4	protein_coding	504.689	0.396393	0.254498	1.55755	0.11934	0.349675	0.00813076	0
ENSG00000107438	ENSG00000107438.9	9124	PDLIM1	protein_coding	687.853	0.234826	0.142717	1.6454	0.0998877	0.31695	0	0
ENSG00000120913	ENSG00000120913.24	64236	PDLIM2	protein_coding	352.563	0.064874	0.0503395	1.28873	0.197493	0.456695	0	0
ENSG00000154553	ENSG00000154553.17	27295	PDLIM3	protein_coding	358.738	0.662273	0.230472	2.87355	0.00405892	0.055168	0.0036958	0
ENSG00000131435	ENSG00000131435.13	8572	PDLIM4	protein_coding	1283.47	0.116416	0.0891639	1.30565	0.191673	0.450579	0	0
ENSG00000163110	ENSG00000163110.15	10611	PDLIM5	protein_coding	2253.72	0.25163	0.0678831	3.70681	0.000209883	0.0106685	0	0
ENSG00000196923	ENSG00000196923.14	9260	PDLIM7	protein_coding	1721.96	-0.0959169	0.0866603	-1.10682	0.268374	0.533949	0.0101634	0
ENSG00000164951	ENSG00000164951.16	54704	PDP1	protein_coding	291.415	0.122578	0.0747843	1.63908	0.101196	0.319527	0.0110874	0
ENSG00000172840	ENSG00000172840.7	57546	PDP2	protein_coding	84.3706	-0.292498	0.142969	-2.04588	0.0407679	0.195	0	0
ENSG00000140992	ENSG00000140992.20	5170	PDPK1	protein_coding	779.3	-0.0243529	0.0633474	-0.384434	0.700657	0.856026	0	0
ENSG00000162493	ENSG00000162493.17	10630	PDPN	protein_coding	3800.22	0.0401334	0.108449	0.370067	0.711333	0.861885	0.0036958	0
ENSG00000090857	ENSG00000090857.14	55066	PDPR	protein_coding	767.943	-0.100065	0.0895983	-1.11682	0.264073	0.52942	0	0
ENSG00000290890	ENSG00000290890.2	283922	PDPR2P	lncRNA	78.4088	-0.175773	0.127036	-1.38365	0.166466	0.416614	0	0
ENSG00000088356	ENSG00000088356.6	81572	PDRG1	protein_coding	166.885	-0.11093	0.0776721	-1.42819	0.153238	0.399737	0	0
ENSG00000121892	ENSG00000121892.15	23244	PDS5A	protein_coding	1262.55	0.0230139	0.0390713	0.589022	0.555847	0.76319	0	0
ENSG00000083642	ENSG00000083642.19	23047	PDS5B	protein_coding	820.347	0.0368802	0.0495873	0.743744	0.457031	0.692044	0.0660213	0
ENSG00000148459	ENSG00000148459.16	23590	PDSS1	protein_coding	48.0822	-0.0399927	0.0945227	-0.423101	0.672222	0.840108	0	0
ENSG00000164494	ENSG00000164494.12	57107	PDSS2	protein_coding	229.855	0.0191106	0.0457446	0.417768	0.676117	0.842351	0	0
ENSG00000179889	ENSG00000179889.21	23042	PDXDC1	protein_coding	1852.79	-0.114905	0.041969	-2.73785	0.00618416	0.069156	0	0
ENSG00000196696	ENSG00000196696.14	283970	PDXDC2P-NPIPB14P	lncRNA	63.3514	0.0781564	0.118349	0.660388	0.509005	0.730865	0	0
ENSG00000160209	ENSG00000160209.19	8566	PDXK	protein_coding	1449.09	-0.179783	0.0630267	-2.85249	0.00433777	0.057248	0	0
ENSG00000241360	ENSG00000241360.2	57026	PDXP	protein_coding	34.6049	-0.264773	0.148689	-1.78071	0.0749597	0.271986	0.00295664	0
ENSG00000120509	ENSG00000120509.12	51248	PDZD11	protein_coding	345.456	0.0801632	0.0473352	1.69352	0.0903558	0.299984	0	0
ENSG00000133401	ENSG00000133401.16	23037	PDZD2	protein_coding	329.86	-0.00279135	0.10209	-0.0273421	0.978187	0.992619	0	0
ENSG00000067840	ENSG00000067840.13	57595	PDZD4	protein_coding	109.493	0.213561	0.151206	1.41238	0.157837	0.404997	0	0
ENSG00000186862	ENSG00000186862.20	79955	PDZD7	protein_coding	24.6566	-0.0663398	0.121635	-0.545402	0.585477	0.784329	0	0
ENSG00000165650	ENSG00000165650.12	118987	PDZD8	protein_coding	763.461	0.131062	0.0700582	1.87076	0.0613784	0.243457	0	0
ENSG00000162366	ENSG00000162366.8	10158	PDZK1IP1	protein_coding	41.2273	-0.106416	0.221813	-0.479755	0.631401	0.814077	0	0
ENSG00000121440	ENSG00000121440.15	23024	PDZRN3	protein_coding	440.255	0.14385	0.0905874	1.58797	0.112294	0.337631	0	0
ENSG00000165966	ENSG00000165966.16	29951	PDZRN4	protein_coding	25.4444	0.564774	0.263679	2.1419	0.0322017	0.17083	0	0
ENSG00000162734	ENSG00000162734.13	8682	PEA15	protein_coding	3225.67	0.0939238	0.0623128	1.5073	0.131735	0.368608	0	0
ENSG00000173517	ENSG00000173517.11	79834	PEAK1	protein_coding	664.357	0.129308	0.0859481	1.5045	0.132454	0.369536	0	0
ENSG00000187800	ENSG00000187800.14	375033	PEAR1	protein_coding	138.707	0.088447	0.115376	0.7666	0.443319	0.681238	0	0
ENSG00000089220	ENSG00000089220.5	5037	PEBP1	protein_coding	3383.12	-0.116078	0.0397194	-2.92245	0.00347286	0.0513331	0	0
ENSG00000261371	ENSG00000261371.6	5175	PECAM1	protein_coding	3410.47	0.0702478	0.147931	0.474868	0.634881	0.816015	0.0073916	0
ENSG00000115425	ENSG00000115425.14	55825	PECR	protein_coding	77.695	0.0403549	0.0818409	0.493089	0.62195	0.808501	0	0
ENSG00000240849	ENSG00000240849.11	387521	PEDS1	protein_coding	376.045	0.0215313	0.0539129	0.399372	0.689619	0.850209	0.00886992	0
ENSG00000162517	ENSG00000162517.13	553115	PEF1	protein_coding	738.32	0.0144912	0.0473022	0.306353	0.759336	0.88887	0	0
ENSG00000242265	ENSG00000242265.6	23089	PEG10	protein_coding	78.3146	-0.410488	0.187078	-2.19421	0.0282204	0.15865	0	0
ENSG00000198300	ENSG00000198300.14	5178	PEG3	protein_coding	317.562	0.0784485	0.120792	0.649449	0.516048	0.734397	0	0
ENSG00000224397	ENSG00000224397.10	100506115	PELATON	lncRNA	74.3421	-0.365795	0.24896	-1.46929	0.141754	0.381925	0	0
ENSG00000197329	ENSG00000197329.12	57162	PELI1	protein_coding	1523.99	0.279197	0.166327	1.6786	0.0932297	0.304291	0.0151528	0
ENSG00000139946	ENSG00000139946.11	57161	PELI2	protein_coding	107.846	0.0339973	0.110457	0.307787	0.758244	0.888683	0	0
ENSG00000174516	ENSG00000174516.15	246330	PELI3	protein_coding	174.944	0.0375513	0.0618734	0.606905	0.543914	0.754467	0	0
ENSG00000152684	ENSG00000152684.11	53918	PELO	protein_coding	628.775	0.0230913	0.075243	0.306889	0.758928	0.888713	0	0
ENSG00000141456	ENSG00000141456.16	27043	PELP1	protein_coding	475.961	-0.0292208	0.0532076	-0.549185	0.582878	0.782341	0	0
ENSG00000133027	ENSG00000133027.18	10400	PEMT	protein_coding	280.113	0.0471987	0.0588001	0.802697	0.42215	0.664348	0	0
ENSG00000181195	ENSG00000181195.11	5179	PENK	protein_coding	165.191	0.371788	0.37072	1.00288	0.315917	0.577873	0	0
ENSG00000124299	ENSG00000124299.16	5184	PEPD	protein_coding	755.695	-0.115471	0.0496588	-2.32529	0.0200567	0.131137	0	0
ENSG00000179094	ENSG00000179094.17	5187	PER1	protein_coding	1649.71	0.219965	0.183354	1.19967	0.230267	0.492389	0	0
ENSG00000132326	ENSG00000132326.13	8864	PER2	protein_coding	605.951	0.282074	0.161775	1.74362	0.0812262	0.283392	0	0
ENSG00000049246	ENSG00000049246.15	8863	PER3	protein_coding	1009.28	0.0772405	0.115489	0.668815	0.503613	0.727103	0	0
ENSG00000112378	ENSG00000112378.12	64065	PERP	protein_coding	891.089	0.03522	0.0959559	0.367043	0.713587	0.862873	0	0
ENSG00000100029	ENSG00000100029.18	23481	PES1	protein_coding	875.409	0.0148306	0.039925	0.371462	0.710293	0.861269	0	0
ENSG00000229833	ENSG00000229833.11	100131801	PET100	protein_coding	95.6368	0.0296841	0.0832404	0.356607	0.721386	0.867107	0	0
ENSG00000127980	ENSG00000127980.16	5189	PEX1	protein_coding	258.378	0.00295222	0.04933	0.0598463	0.952278	0.98063	0	0
ENSG00000157911	ENSG00000157911.11	5192	PEX10	protein_coding	406.197	-0.0702764	0.0491348	-1.43028	0.152637	0.399058	0	0
ENSG00000166821	ENSG00000166821.9	8800	PEX11A	protein_coding	105.977	0.00602143	0.0850403	0.0708068	0.943552	0.976811	0	0
ENSG00000131779	ENSG00000131779.11	8799	PEX11B	protein_coding	248.244	-0.123521	0.111896	-1.10389	0.26964	0.535417	0	0
ENSG00000104883	ENSG00000104883.8	92960	PEX11G	protein_coding	38.5702	-0.281571	0.100504	-2.8016	0.00508504	0.0618096	0	0
ENSG00000108733	ENSG00000108733.11	5193	PEX12	protein_coding	177.834	-0.0417115	0.0705876	-0.590918	0.554575	0.762136	0	0
ENSG00000162928	ENSG00000162928.9	5194	PEX13	protein_coding	451.047	0.167072	0.0520615	3.20914	0.00133135	0.0301849	0	0
ENSG00000142655	ENSG00000142655.13	5195	PEX14	protein_coding	195.578	-0.00778176	0.039119	-0.198925	0.842321	0.93015	0	0
ENSG00000121680	ENSG00000121680.16	9409	PEX16	protein_coding	255.095	0.0206208	0.0556448	0.370579	0.710951	0.861732	0	0
ENSG00000162735	ENSG00000162735.19	5824	PEX19	protein_coding	717.93	0.0487852	0.0394555	1.23646	0.216287	0.47688	0	0
ENSG00000164751	ENSG00000164751.15	5828	PEX2	protein_coding	533.603	0.108656	0.0447449	2.42834	0.0151681	0.111753	0	0
ENSG00000215193	ENSG00000215193.14	55670	PEX26	protein_coding	524.239	-0.0723691	0.046069	-1.57088	0.116209	0.34477	0	0
ENSG00000034693	ENSG00000034693.15	8504	PEX3	protein_coding	198.794	0.0243814	0.0490176	0.497402	0.618906	0.806811	0	0
ENSG00000139197	ENSG00000139197.11	5830	PEX5	protein_coding	941.981	0.080636	0.0568711	1.41787	0.156228	0.403382	0	0
ENSG00000124587	ENSG00000124587.14	5190	PEX6	protein_coding	640.873	-0.20375	0.122234	-1.66688	0.0955379	0.308349	0	0
ENSG00000112357	ENSG00000112357.14	5191	PEX7	protein_coding	133.813	-0.0207652	0.0705324	-0.294407	0.768447	0.8936	0	0
ENSG00000178921	ENSG00000178921.14	5198	PFAS	protein_coding	233.349	-0.0560473	0.0754403	-0.742936	0.457521	0.692366	0	0
ENSG00000113068	ENSG00000113068.10	5201	PFDN1	protein_coding	620.74	0.0499936	0.0413963	1.20768	0.227169	0.489544	0	0
ENSG00000143256	ENSG00000143256.5	5202	PFDN2	protein_coding	338.793	0.0740802	0.0625081	1.18513	0.235966	0.498981	0	0
ENSG00000101132	ENSG00000101132.11	5203	PFDN4	protein_coding	212.222	0.295221	0.0818292	3.60777	0.000308841	0.0128407	0.0036958	0
ENSG00000204220	ENSG00000204220.12	10471	PFDN6	protein_coding	345.069	0.117182	0.0632723	1.85203	0.0640216	0.249109	0	0
ENSG00000123836	ENSG00000123836.15	5208	PFKFB2	protein_coding	165.736	-0.316781	0.0857537	-3.69408	0.000220688	0.0109433	0.0303055	0
ENSG00000170525	ENSG00000170525.21	5209	PFKFB3	protein_coding	3144.18	-0.0214961	0.10251	-0.209697	0.833904	0.926258	0.00886992	0
ENSG00000114268	ENSG00000114268.12	5210	PFKFB4	protein_coding	462.924	-0.10465	0.132565	-0.789427	0.429862	0.671052	0.00886992	0
ENSG00000141959	ENSG00000141959.17	5211	PFKL	protein_coding	2689.05	-0.0812281	0.0531826	-1.52734	0.126675	0.360611	0	0
ENSG00000152556	ENSG00000152556.17	5213	PFKM	protein_coding	722.365	0.0325349	0.04322	0.752775	0.451585	0.688185	0	0
ENSG00000067057	ENSG00000067057.19	5214	PFKP	protein_coding	3372.14	0.339506	0.0974251	3.48479	0.000492531	0.0167582	0	0
ENSG00000108518	ENSG00000108518.8	5216	PFN1	protein_coding	4322.83	-0.00935273	0.0503491	-0.185758	0.852635	0.936045	0	0
ENSG00000070087	ENSG00000070087.15	5217	PFN2	protein_coding	1152.65	0.116013	0.060206	1.92694	0.0539877	0.22815	0	0
ENSG00000171314	ENSG00000171314.9	5223	PGAM1	protein_coding	3222.44	0.103202	0.0783609	1.317	0.187838	0.445389	0	0
ENSG00000164708	ENSG00000164708.6	5224	PGAM2	protein_coding	566.673	0.0282633	0.23018	0.122788	0.902275	0.959182	0	0
ENSG00000226784	ENSG00000226784.3	441531	PGAM4	protein_coding	267.918	-0.118796	0.108844	-1.09144	0.27508	0.539808	0	0
ENSG00000247077	ENSG00000247077.8	192111	PGAM5	protein_coding	265.27	0.0273728	0.0450143	0.608092	0.543126	0.753555	0	0
ENSG00000197121	ENSG00000197121.15	80055	PGAP1	protein_coding	235.614	0.0728962	0.0806491	0.903869	0.366065	0.618951	0	0
ENSG00000148985	ENSG00000148985.20	27315	PGAP2	protein_coding	240.201	0.0185114	0.0523314	0.353735	0.723538	0.868406	0	0
ENSG00000161395	ENSG00000161395.14	93210	PGAP3	protein_coding	475.848	-0.113416	0.0591367	-1.91786	0.0551294	0.230155	0	0
ENSG00000165152	ENSG00000165152.9	84302	PGAP4	protein_coding	325.217	-0.177465	0.0753003	-2.35677	0.0184347	0.12481	0	0
ENSG00000129925	ENSG00000129925.11	58986	PGAP6	protein_coding	777.825	-0.141279	0.0681301	-2.07367	0.0381099	0.188113	0	0
ENSG00000137338	ENSG00000137338.6	84547	PGBD1	protein_coding	83.949	0.105875	0.0836717	1.26536	0.205743	0.465513	0	0
ENSG00000185220	ENSG00000185220.12	267002	PGBD2	protein_coding	79.5011	-0.14199	0.0827783	-1.71531	0.0862892	0.292532	0	0
ENSG00000182405	ENSG00000182405.6	161779	PGBD4	protein_coding	62.7524	-0.09269	0.0904718	-1.02452	0.305591	0.569558	0	0
ENSG00000177614	ENSG00000177614.11	79605	PGBD5	protein_coding	37.4335	-1.22788	0.225145	-5.45371	4.93296e-08	8.32287e-05	0	0
ENSG00000142657	ENSG00000142657.21	5226	PGD	protein_coding	1259.76	-0.183553	0.0747202	-2.45654	0.0140281	0.106992	0	0
ENSG00000119630	ENSG00000119630.14	5228	PGF	protein_coding	304.743	0.315094	0.141435	2.22783	0.0258919	0.151939	0.00221748	0
ENSG00000142102	ENSG00000142102.16	80162	PGGHG	protein_coding	403.848	0.0798855	0.117589	0.679363	0.496908	0.721985	0	0
ENSG00000164219	ENSG00000164219.10	5229	PGGT1B	protein_coding	294.657	0.0820244	0.0468383	1.75122	0.0799073	0.281289	0	0
ENSG00000102144	ENSG00000102144.15	5230	PGK1	protein_coding	14201.6	0.243095	0.0802578	3.02893	0.00245423	0.0425619	0	0
ENSG00000130313	ENSG00000130313.7	25796	PGLS	protein_coding	597.558	-0.160046	0.0603078	-2.65382	0.00795859	0.0794634	0	0
ENSG00000269439	ENSG00000269439.8	100507551	PGLS-DT	lncRNA	32.2935	0.202123	0.104818	1.92833	0.0538142	0.227635	0	0
ENSG00000008438	ENSG00000008438.5	8993	PGLYRP1	protein_coding	31.7979	-1.28897	0.449424	-2.86805	0.00413007	0.055576	0	0
ENSG00000079739	ENSG00000079739.17	5236	PGM1	protein_coding	3679.49	-0.0337773	0.0834944	-0.404545	0.685812	0.848241	0	0
ENSG00000169299	ENSG00000169299.14	55276	PGM2	protein_coding	630.573	0.0310825	0.0529072	0.587491	0.556874	0.763982	0	0
ENSG00000165434	ENSG00000165434.8	283209	PGM2L1	protein_coding	377.233	0.102298	0.108531	0.942576	0.345898	0.602378	0	0
ENSG00000013375	ENSG00000013375.17	5238	PGM3	protein_coding	1330.12	0.101717	0.0600712	1.69327	0.090404	0.300021	0	0
ENSG00000154330	ENSG00000154330.13	5239	PGM5	protein_coding	137.166	0.421024	0.146221	2.87937	0.00398467	0.0547555	0	0
ENSG00000184207	ENSG00000184207.9	283871	PGP	protein_coding	163.233	-0.053564	0.0653523	-0.819618	0.412434	0.655006	0	0
ENSG00000130517	ENSG00000130517.14	54858	PGPEP1	protein_coding	335.869	-0.130691	0.079564	-1.64259	0.100468	0.318057	0	0
ENSG00000082175	ENSG00000082175.16	5241	PGR	protein_coding	38.1096	-0.299786	0.237642	-1.2615	0.207127	0.466937	0	0
ENSG00000101856	ENSG00000101856.10	10857	PGRMC1	protein_coding	1596.55	0.185979	0.0590632	3.14882	0.00163933	0.0339331	0	0
ENSG00000164040	ENSG00000164040.18	10424	PGRMC2	protein_coding	1662.24	0.0264418	0.050701	0.521525	0.602001	0.795619	0	0
ENSG00000087157	ENSG00000087157.19	9489	PGS1	protein_coding	278.691	-0.0216056	0.0627415	-0.344359	0.730576	0.871602	0	0
ENSG00000112137	ENSG00000112137.19	221692	PHACTR1	protein_coding	130.342	-0.0466453	0.140445	-0.332125	0.739795	0.877518	0	0
ENSG00000112419	ENSG00000112419.15	9749	PHACTR2	protein_coding	457.868	0.149646	0.073875	2.02566	0.0427995	0.200114	0	0
ENSG00000204138	ENSG00000204138.13	65979	PHACTR4	protein_coding	674.82	-0.00772024	0.0580317	-0.133035	0.894166	0.957028	0	0
ENSG00000125149	ENSG00000125149.12	80262	PHAF1	protein_coding	238.904	-0.094816	0.0493207	-1.92244	0.0545509	0.228978	0	0
ENSG00000164902	ENSG00000164902.14	51808	PHAX	protein_coding	560.244	0.0928885	0.0409688	2.2673	0.023372	0.143064	0	0
ENSG00000167085	ENSG00000167085.14	5245	PHB1	protein_coding	1008.71	0.0556526	0.0495324	1.12356	0.261199	0.52637	0	0
ENSG00000215021	ENSG00000215021.10	11331	PHB2	protein_coding	2070.26	0.00644683	0.0436602	0.147659	0.882612	0.951186	0.00886992	0
ENSG00000111752	ENSG00000111752.11	1911	PHC1	protein_coding	380.269	0.0188178	0.0566006	0.332467	0.739536	0.877409	0	0
ENSG00000134686	ENSG00000134686.21	1912	PHC2	protein_coding	1443.35	0.115577	0.069234	1.66937	0.095045	0.307399	0	0
ENSG00000173889	ENSG00000173889.16	80012	PHC3	protein_coding	651.696	-0.00317647	0.081228	-0.0391057	0.968806	0.988756	0	0
ENSG00000198324	ENSG00000198324.14	144717	PHETA1	protein_coding	464.064	-0.0372939	0.12029	-0.310034	0.756535	0.888028	0	0
ENSG00000177096	ENSG00000177096.9	150368	PHETA2	protein_coding	769.634	-0.0205731	0.0629498	-0.326818	0.743806	0.879652	0	0
ENSG00000102174	ENSG00000102174.10	5251	PHEX	protein_coding	30.9211	0.218037	0.219553	0.993094	0.320664	0.581998	0	0
ENSG00000112511	ENSG00000112511.18	5252	PHF1	protein_coding	1177.91	0.0629408	0.0576401	1.09196	0.27485	0.539616	0	0
ENSG00000130024	ENSG00000130024.15	55274	PHF10	protein_coding	1434.85	0.0959447	0.0629776	1.52347	0.12764	0.362403	0	0
ENSG00000136147	ENSG00000136147.18	51131	PHF11	protein_coding	259.006	0.0309582	0.049177	0.629526	0.529005	0.743956	0	0
ENSG00000109118	ENSG00000109118.14	57649	PHF12	protein_coding	547.818	-0.11699	0.0518572	-2.256	0.0240704	0.146125	0	0
ENSG00000116273	ENSG00000116273.6	148479	PHF13	protein_coding	447.047	0.118053	0.0641235	1.84103	0.0656178	0.252441	0	0
ENSG00000106443	ENSG00000106443.17	9678	PHF14	protein_coding	402.154	0.0417236	0.0371411	1.12338	0.261276	0.52637	0	0
ENSG00000119403	ENSG00000119403.15	26147	PHF19	protein_coding	742.085	0.0393183	0.0506347	0.776509	0.437448	0.676254	0	0
ENSG00000197724	ENSG00000197724.12	5253	PHF2	protein_coding	1043.49	0.0737577	0.0528085	1.3967	0.162503	0.41196	0	0
ENSG00000025293	ENSG00000025293.17	51230	PHF20	protein_coding	539.013	-0.053272	0.062461	-0.852884	0.393724	0.640983	0	0
ENSG00000129292	ENSG00000129292.21	51105	PHF20L1	protein_coding	592.315	-0.081782	0.0592021	-1.3814	0.167155	0.41763	0	0
ENSG00000135365	ENSG00000135365.17	51317	PHF21A	protein_coding	702.501	-0.0273808	0.0490209	-0.558553	0.576467	0.778237	0	0
ENSG00000040633	ENSG00000040633.13	79142	PHF23	protein_coding	478.046	-0.0838568	0.0586127	-1.43069	0.152518	0.399058	0	0
ENSG00000118482	ENSG00000118482.12	23469	PHF3	protein_coding	1123.35	-0.0116353	0.0596807	-0.194959	0.845425	0.932112	0	0
ENSG00000100410	ENSG00000100410.8	84844	PHF5A	protein_coding	361.696	0.106393	0.0662705	1.60543	0.108399	0.330493	0	0
ENSG00000156531	ENSG00000156531.18	84295	PHF6	protein_coding	274.089	0.0460163	0.0735441	0.625697	0.531514	0.745094	0.0133049	0
ENSG00000010318	ENSG00000010318.22	51533	PHF7	protein_coding	53.5193	0.0777456	0.0790983	0.982898	0.325658	0.585794	0	0
ENSG00000172943	ENSG00000172943.21	23133	PHF8	protein_coding	435.741	-0.0182488	0.0541208	-0.337186	0.735977	0.874981	0	0
ENSG00000092621	ENSG00000092621.13	26227	PHGDH	protein_coding	770.3	0.0267523	0.118916	0.224968	0.822004	0.920404	0	0
ENSG00000146247	ENSG00000146247.15	55023	PHIP	protein_coding	599.514	-0.0568864	0.0754144	-0.754317	0.450659	0.687367	0	0
ENSG00000067177	ENSG00000067177.15	5255	PHKA1	protein_coding	180	-0.168002	0.0892577	-1.88222	0.0598064	0.240099	0	0
ENSG00000044446	ENSG00000044446.12	5256	PHKA2	protein_coding	438.234	-0.073403	0.0500557	-1.46643	0.142532	0.382952	0	0
ENSG00000102893	ENSG00000102893.18	5257	PHKB	protein_coding	798.959	-0.052299	0.0459375	-1.13848	0.254919	0.519706	0	0
ENSG00000164776	ENSG00000164776.11	5260	PHKG1	protein_coding	96.435	0.019336	0.154893	0.124835	0.900655	0.958527	0	0
ENSG00000156873	ENSG00000156873.16	5261	PHKG2	protein_coding	195.377	-0.0218335	0.0600841	-0.363382	0.716319	0.864846	0	0
ENSG00000139289	ENSG00000139289.15	22822	PHLDA1	protein_coding	1608.77	0.653795	0.205654	3.1791	0.00147735	0.0320257	0	0
ENSG00000257453	ENSG00000257453.1	120766149	PHLDA1-AS1	lncRNA	29.0471	0.100394	0.314302	0.319418	0.74941	0.883373	0	0
ENSG00000181649	ENSG00000181649.9	7262	PHLDA2	protein_coding	259.645	0.320888	0.149596	2.14503	0.0319504	0.170234	0	0
ENSG00000174307	ENSG00000174307.7	23612	PHLDA3	protein_coding	781.574	-0.0171976	0.0787101	-0.218493	0.827045	0.922638	0	0
ENSG00000019144	ENSG00000019144.20	23187	PHLDB1	protein_coding	2191.71	0.0272711	0.0671405	0.406179	0.684611	0.847681	0	0
ENSG00000144824	ENSG00000144824.21	90102	PHLDB2	protein_coding	216.381	0.25445	0.158769	1.60265	0.109013	0.33164	0	0
ENSG00000176531	ENSG00000176531.12	653583	PHLDB3	protein_coding	85.6455	-0.104923	0.108705	-0.965214	0.334438	0.593381	0	0
ENSG00000081913	ENSG00000081913.14	23239	PHLPP1	protein_coding	168.553	-0.0181366	0.0771628	-0.235043	0.814175	0.916434	0.0598719	0
ENSG00000040199	ENSG00000040199.18	23035	PHLPP2	protein_coding	139.902	0.037501	0.0825051	0.454529	0.649448	0.824897	0	0
ENSG00000173868	ENSG00000173868.12	162466	PHOSPHO1	protein_coding	462.679	-0.213303	0.235154	-0.907079	0.364365	0.617974	0	0
ENSG00000144362	ENSG00000144362.12	493911	PHOSPHO2	protein_coding	23.8502	0.00919146	0.128194	0.0716995	0.942841	0.976568	0	0
ENSG00000054148	ENSG00000054148.18	29085	PHPT1	protein_coding	1097.56	0.00238496	0.0566446	0.0421038	0.966416	0.987097	0	0
ENSG00000070047	ENSG00000070047.13	57661	PHRF1	protein_coding	571.927	-0.0676622	0.0741219	-0.91285	0.361322	0.615682	0	0
ENSG00000116793	ENSG00000116793.16	10745	PHTF1	protein_coding	280.863	0.0101625	0.0645861	0.157348	0.874971	0.948	0	0
ENSG00000006576	ENSG00000006576.17	57157	PHTF2	protein_coding	906.02	0.0903189	0.0596247	1.51479	0.129826	0.365669	0	0
ENSG00000107537	ENSG00000107537.14	5264	PHYH	protein_coding	433.572	-0.103412	0.0670132	-1.54316	0.122792	0.355231	0	0
ENSG00000175287	ENSG00000175287.19	254295	PHYHD1	protein_coding	137.762	-0.134923	0.110913	-1.21647	0.223804	0.48659	0	0
ENSG00000168490	ENSG00000168490.14	9796	PHYHIP	protein_coding	172.605	0.100148	0.153732	0.651443	0.51476	0.733726	0	0
ENSG00000175309	ENSG00000175309.15	85007	PHYKPL	protein_coding	495.836	-0.0703937	0.0503361	-1.39847	0.161971	0.41159	0	0
ENSG00000137558	ENSG00000137558.9	51050	PI15	protein_coding	16.3851	-0.569419	0.370121	-1.53847	0.123935	0.357072	0	0
ENSG00000164530	ENSG00000164530.15	221476	PI16	protein_coding	24.5646	0.676539	0.351511	1.92466	0.0542719	0.228576	0	0
ENSG00000155252	ENSG00000155252.14	55361	PI4K2A	protein_coding	427.823	-0.118589	0.0676481	-1.75304	0.079596	0.280974	0	0
ENSG00000038210	ENSG00000038210.14	55300	PI4K2B	protein_coding	279.942	0.128941	0.0749342	1.72072	0.0853021	0.290705	0	0
ENSG00000241973	ENSG00000241973.11	5297	PI4KA	protein_coding	1023.32	-0.0647354	0.0513482	-1.26071	0.207412	0.467304	0	0
ENSG00000290425	ENSG00000290425.2	728233	PI4KAP1	lncRNA	31.2347	0.0475302	0.188107	0.252676	0.800519	0.908929	0	0
ENSG00000143393	ENSG00000143393.17	5298	PI4KB	protein_coding	1093.32	-0.0547228	0.049066	-1.11529	0.264726	0.530335	0	0
ENSG00000139200	ENSG00000139200.14	196500	PIANP	protein_coding	142.906	0.35423	0.137297	2.58003	0.00987929	0.0883091	0	0
ENSG00000033800	ENSG00000033800.14	8554	PIAS1	protein_coding	558.54	-0.0315942	0.0632825	-0.499257	0.617599	0.806186	0	0
ENSG00000078043	ENSG00000078043.16	9063	PIAS2	protein_coding	399.52	-0.141883	0.0471014	-3.0123	0.00259277	0.0439208	0	0
ENSG00000131788	ENSG00000131788.16	10401	PIAS3	protein_coding	688.341	0.0917954	0.0393379	2.33351	0.0196215	0.129492	0	0
ENSG00000105229	ENSG00000105229.7	51588	PIAS4	protein_coding	300.608	-0.0373058	0.0469078	-0.795301	0.426438	0.667828	0	0
ENSG00000083535	ENSG00000083535.16	10464	PIBF1	protein_coding	277.218	0.02976	0.0482878	0.616305	0.537693	0.749559	0	0
ENSG00000073921	ENSG00000073921.18	8301	PICALM	protein_coding	3277.06	0.143	0.0433814	3.29633	0.000979552	0.0254951	0	0
ENSG00000100151	ENSG00000100151.16	9463	PICK1	protein_coding	192.265	-0.281264	0.0678202	-4.14721	3.36555e-05	0.00380728	0	0
ENSG00000153823	ENSG00000153823.19	55022	PID1	protein_coding	3295.32	0.0258924	0.102926	0.251563	0.801379	0.909396	0	0
ENSG00000177595	ENSG00000177595.19	55367	PIDD1	protein_coding	110.12	-0.123143	0.0755648	-1.62963	0.103179	0.32234	0	0
ENSG00000160345	ENSG00000160345.13	138162	PIERCE1	protein_coding	18.7264	-0.161479	0.116751	-1.3831	0.166634	0.416842	0	0
ENSG00000261652	ENSG00000261652.3	145788	PIERCE2	protein_coding	38.2845	0.130235	0.106742	1.22009	0.222432	0.484711	0	0
ENSG00000103335	ENSG00000103335.22	9780	PIEZO1	protein_coding	5922.67	-0.0280914	0.0841827	-0.333696	0.738609	0.876504	0.034815	0
ENSG00000154864	ENSG00000154864.14	63895	PIEZO2	protein_coding	438.996	-0.239809	0.184428	-1.30028	0.193504	0.452242	0	0
ENSG00000140451	ENSG00000140451.13	80119	PIF1	protein_coding	38.3869	-0.192353	0.1343	-1.43227	0.152068	0.39822	0	0
ENSG00000165195	ENSG00000165195.16	5277	PIGA	protein_coding	177.706	0.21702	0.105294	2.06109	0.0392948	0.191341	0.00443496	0
ENSG00000069943	ENSG00000069943.10	9488	PIGB	protein_coding	217.608	0.167655	0.0694799	2.41301	0.0158215	0.114376	0	0
ENSG00000225973	ENSG00000225973.4	101928527	PIGBOS1	protein_coding	189.441	0.0986199	0.0715593	1.37816	0.168155	0.41916	0	0
ENSG00000135845	ENSG00000135845.10	5279	PIGC	protein_coding	374.048	0.118489	0.0499476	2.37227	0.017679	0.121933	0	0
ENSG00000151665	ENSG00000151665.13	5281	PIGF	protein_coding	253.75	0.133758	0.063463	2.10766	0.0350605	0.179447	0	0
ENSG00000174227	ENSG00000174227.16	54872	PIGG	protein_coding	484.144	-0.03247	0.039832	-0.815174	0.414973	0.657043	0	0
ENSG00000100564	ENSG00000100564.9	5283	PIGH	protein_coding	309.244	0.00933242	0.0617488	0.151135	0.879869	0.949809	0	0
ENSG00000142892	ENSG00000142892.15	10026	PIGK	protein_coding	1165.71	0.0557249	0.0679205	0.820442	0.411964	0.654645	0	0
ENSG00000108474	ENSG00000108474.17	9487	PIGL	protein_coding	72.6304	0.11738	0.0762355	1.5397	0.123634	0.356587	0	0
ENSG00000143315	ENSG00000143315.8	93183	PIGM	protein_coding	236.429	0.00547212	0.0720975	0.0758988	0.9395	0.975681	0	0
ENSG00000197563	ENSG00000197563.11	23556	PIGN	protein_coding	488.104	0.0594849	0.0761936	0.780706	0.434975	0.674522	0	0
ENSG00000165282	ENSG00000165282.16	84720	PIGO	protein_coding	394.522	0.00431333	0.0344616	0.125163	0.900394	0.958472	0	0
ENSG00000185808	ENSG00000185808.14	51227	PIGP	protein_coding	330.861	0.00755041	0.0693747	0.108835	0.913333	0.96394	0	0
ENSG00000007541	ENSG00000007541.17	9091	PIGQ	protein_coding	407.777	-0.0207947	0.0558481	-0.372343	0.709637	0.860898	0	0
ENSG00000087111	ENSG00000087111.22	94005	PIGS	protein_coding	717.735	-0.0301382	0.0412764	-0.730154	0.465296	0.697557	0	0
ENSG00000124155	ENSG00000124155.19	51604	PIGT	protein_coding	3311.5	-0.255322	0.0703026	-3.63175	0.000281504	0.012387	0	0
ENSG00000101464	ENSG00000101464.11	128869	PIGU	protein_coding	229.363	0.070961	0.0571313	1.24207	0.214212	0.474255	0	0
ENSG00000060642	ENSG00000060642.12	55650	PIGV	protein_coding	210.969	-0.176049	0.0811795	-2.16864	0.0301102	0.164667	0	0
ENSG00000277161	ENSG00000277161.2	284098	PIGW	protein_coding	139.873	0.0628684	0.0828717	0.758624	0.448078	0.685432	0	0
ENSG00000163964	ENSG00000163964.18	54965	PIGX	protein_coding	357.279	0.0286952	0.0576995	0.497322	0.618962	0.806811	0	0
ENSG00000119227	ENSG00000119227.8	80235	PIGZ	protein_coding	90.0324	-0.203499	0.093157	-2.18448	0.0289272	0.161131	0.0036958	0
ENSG00000104872	ENSG00000104872.12	55011	PIH1D1	protein_coding	531.918	0.0771199	0.0493089	1.56402	0.117814	0.347021	0	0
ENSG00000150773	ENSG00000150773.12	120379	PIH1D2	protein_coding	29.8427	0.0181961	0.106883	0.170244	0.864819	0.942864	0	0
ENSG00000155629	ENSG00000155629.15	118788	PIK3AP1	protein_coding	365.805	-0.516533	0.183594	-2.81345	0.0049013	0.0606676	0	0
ENSG00000011405	ENSG00000011405.14	5286	PIK3C2A	protein_coding	829.549	-0.0170788	0.0692217	-0.246726	0.805121	0.911537	0.00258706	0
ENSG00000133056	ENSG00000133056.14	5287	PIK3C2B	protein_coding	159.155	-0.265997	0.137887	-1.9291	0.0537187	0.227635	0	0
ENSG00000078142	ENSG00000078142.14	5289	PIK3C3	protein_coding	615.284	0.0241126	0.038387	0.628143	0.52991	0.744702	0	0
ENSG00000121879	ENSG00000121879.6	5290	PIK3CA	protein_coding	577.647	0.0619064	0.0474181	1.30554	0.191708	0.450579	0.0381173	0
ENSG00000051382	ENSG00000051382.10	5291	PIK3CB	protein_coding	369.683	-0.129914	0.0773577	-1.67939	0.0930755	0.304166	0.0381158	0
ENSG00000171608	ENSG00000171608.18	5293	PIK3CD	protein_coding	238.125	-0.423325	0.129518	-3.26847	0.0010813	0.0267884	0.0381319	0
ENSG00000105851	ENSG00000105851.11	5294	PIK3CG	protein_coding	104.589	-0.765294	0.165124	-4.63466	3.57516e-06	0.000966188	0.0381158	0
ENSG00000100100	ENSG00000100100.14	113791	PIK3IP1	protein_coding	405.963	-0.270466	0.117922	-2.29359	0.0218141	0.137312	0	0
ENSG00000145675	ENSG00000145675.16	5295	PIK3R1	protein_coding	1645.52	0.183986	0.153976	1.19491	0.232124	0.494384	0	0
ENSG00000117461	ENSG00000117461.15	8503	PIK3R3	protein_coding	196.474	-0.122176	0.11846	-1.03137	0.302368	0.565828	0	0
ENSG00000196455	ENSG00000196455.8	30849	PIK3R4	protein_coding	414.876	-0.0477609	0.0497037	-0.960914	0.336596	0.594607	0	0
ENSG00000141506	ENSG00000141506.15	23533	PIK3R5	protein_coding	213.288	-0.667322	0.22951	-2.9076	0.00364216	0.0523561	0	0
ENSG00000115020	ENSG00000115020.17	200576	PIKFYVE	protein_coding	520.433	-0.127729	0.0844023	-1.51333	0.130195	0.366069	0	0
ENSG00000085514	ENSG00000085514.16	29992	PILRA	protein_coding	166.786	-0.366301	0.173332	-2.11329	0.0345763	0.178232	0	0
ENSG00000137193	ENSG00000137193.14	5292	PIM1	protein_coding	1467.15	0.518784	0.212249	2.44422	0.0145165	0.109025	0	0
ENSG00000102096	ENSG00000102096.10	11040	PIM2	protein_coding	146.327	-0.0257566	0.128997	-0.199668	0.84174	0.930072	0	0
ENSG00000198355	ENSG00000198355.5	415116	PIM3	protein_coding	1164.43	-0.0642594	0.0820439	-0.783232	0.433491	0.673282	0.014044	0
ENSG00000129195	ENSG00000129195.16	54478	PIMREG	protein_coding	104.506	0.331066	0.189936	1.74304	0.081327	0.283656	0	0
ENSG00000127445	ENSG00000127445.14	5300	PIN1	protein_coding	541.552	0.00281299	0.0545399	0.0515767	0.958866	0.98275	0	0
ENSG00000102309	ENSG00000102309.15	5303	PIN4	protein_coding	110.64	0.0524086	0.0732661	0.715319	0.474412	0.704304	0	0
ENSG00000158828	ENSG00000158828.8	65018	PINK1	protein_coding	1186.77	-0.0758981	0.0578613	-1.31173	0.189613	0.447731	0.0106076	0
ENSG00000117242	ENSG00000117242.7	100861548	PINK1-AS	lncRNA	217.273	-0.185632	0.0709784	-2.61533	0.00891412	0.0846568	0	0
ENSG00000234465	ENSG00000234465.11	390940	PINLYP	protein_coding	59.7109	0.149533	0.102563	1.45796	0.144853	0.386567	0	0
ENSG00000254093	ENSG00000254093.9	54984	PINX1	protein_coding	53.1501	0.0472534	0.0782625	0.60378	0.54599	0.756051	0	0
ENSG00000150867	ENSG00000150867.14	5305	PIP4K2A	protein_coding	552.575	-0.0661646	0.0574169	-1.15235	0.249176	0.513522	0	0
ENSG00000276293	ENSG00000276293.5	8396	PIP4K2B	protein_coding	1391.33	-0.0430975	0.0429732	-1.00289	0.315913	0.577873	0	0
ENSG00000166908	ENSG00000166908.18	79837	PIP4K2C	protein_coding	556.345	0.0355467	0.0359029	0.99008	0.322135	0.582906	0	0
ENSG00000165782	ENSG00000165782.11	90809	PIP4P1	protein_coding	385.825	-0.0283182	0.0387558	-0.730682	0.464973	0.697395	0	0
ENSG00000155099	ENSG00000155099.8	55529	PIP4P2	protein_coding	324.619	-0.0581139	0.0627773	-0.925715	0.354594	0.610533	0	0
ENSG00000143398	ENSG00000143398.20	8394	PIP5K1A	protein_coding	863.769	0.0762051	0.0453224	1.6814	0.0926855	0.30337	0	0
ENSG00000107242	ENSG00000107242.20	8395	PIP5K1B	protein_coding	30.2371	-0.193128	0.202909	-0.951798	0.3412	0.598179	0	0
ENSG00000186111	ENSG00000186111.11	23396	PIP5K1C	protein_coding	1100.94	-0.0436842	0.063865	-0.684009	0.493969	0.719715	0	0
ENSG00000167103	ENSG00000167103.12	138429	PIP5KL1	protein_coding	97.0354	-0.0798305	0.108271	-0.737322	0.460927	0.694861	0	0
ENSG00000087842	ENSG00000087842.11	8544	PIR	protein_coding	87.2652	-0.0779631	0.10714	-0.727677	0.466811	0.698788	0.00665244	0
ENSG00000241878	ENSG00000241878.12	23761	PISD	protein_coding	273.882	-0.0133189	0.0536526	-0.248243	0.803946	0.910716	0	0
ENSG00000057757	ENSG00000057757.10	57095	PITHD1	protein_coding	828.382	-0.0809603	0.0578992	-1.3983	0.162023	0.41163	0	0
ENSG00000174238	ENSG00000174238.16	5306	PITPNA	protein_coding	1156.37	0.0149318	0.0313587	0.476162	0.633959	0.815731	0	0
ENSG00000236618	ENSG00000236618.4	100306951	PITPNA-AS1	lncRNA	76.2613	0.1171	0.0781885	1.49766	0.134222	0.371908	0	0
ENSG00000180957	ENSG00000180957.19	23760	PITPNB	protein_coding	1002.12	0.139803	0.0366755	3.8119	0.000137902	0.00813323	0	0
ENSG00000154217	ENSG00000154217.16	26207	PITPNC1	protein_coding	159.883	-0.030276	0.0966116	-0.313379	0.753993	0.886135	0	0
ENSG00000110697	ENSG00000110697.14	9600	PITPNM1	protein_coding	857.848	-0.0379898	0.0763747	-0.497413	0.618898	0.806811	0	0
ENSG00000090975	ENSG00000090975.14	57605	PITPNM2	protein_coding	189.895	0.0139268	0.0843285	0.165149	0.868827	0.945315	0	0
ENSG00000091622	ENSG00000091622.16	83394	PITPNM3	protein_coding	177.773	0.496082	0.168252	2.94844	0.0031938	0.04881	0	0
ENSG00000107959	ENSG00000107959.17	10531	PITRM1	protein_coding	1335.49	-0.00838467	0.0572254	-0.14652	0.883511	0.951649	0	0
ENSG00000237399	ENSG00000237399.7	100507034	PITRM1-AS1	lncRNA	33.6183	-0.190413	0.16301	-1.1681	0.242765	0.505969	0	0
ENSG00000069011	ENSG00000069011.16	5307	PITX1	protein_coding	20.7448	0.123042	0.209926	0.586119	0.557796	0.764901	0	0
ENSG00000164093	ENSG00000164093.18	5308	PITX2	protein_coding	22.8028	-0.371001	0.187738	-1.97616	0.0481368	0.213963	0	0
ENSG00000197181	ENSG00000197181.12	55124	PIWIL2	protein_coding	52.0008	0.124649	0.19344	0.644383	0.519327	0.737058	0	0
ENSG00000134627	ENSG00000134627.12	143689	PIWIL4	protein_coding	587.29	-0.0129996	0.0988994	-0.131442	0.895426	0.957171	0	0
ENSG00000181191	ENSG00000181191.12	64219	PJA1	protein_coding	386.273	-0.0359668	0.0484434	-0.74245	0.457815	0.692552	0	0
ENSG00000198961	ENSG00000198961.10	9867	PJA2	protein_coding	3438.58	0.0454303	0.0493968	0.919702	0.357729	0.612879	0.238384	0.392124
ENSG00000204311	ENSG00000204311.15	494513	PJVK	protein_coding	32.8993	-0.00176526	0.125917	-0.0140193	0.988815	0.995799	0	0
ENSG00000008710	ENSG00000008710.20	5310	PKD1	protein_coding	5837.67	-0.146992	0.116632	-1.2603	0.207559	0.467457	0.0503963	0
ENSG00000158683	ENSG00000158683.10	168507	PKD1L1	protein_coding	37.5431	-0.0697203	0.14661	-0.47555	0.634395	0.815922	0	0
ENSG00000290394	ENSG00000290394.3	105369154	PKD1P6-NPIPP1	lncRNA	279.605	0.0878548	0.119557	0.734838	0.462438	0.695699	0	0
ENSG00000118762	ENSG00000118762.8	5311	PKD2	protein_coding	2163.69	0.110197	0.0616501	1.78747	0.0738623	0.269185	0	0
ENSG00000250159	ENSG00000250159.8	101928005	PKD2L2-DT	lncRNA	43.0906	-0.206031	0.10597	-1.94425	0.0518659	0.224215	0	0
ENSG00000162878	ENSG00000162878.13	91461	PKDCC	protein_coding	583.34	-0.56916	0.124608	-4.56762	4.93297e-06	0.00114269	0	0
ENSG00000171033	ENSG00000171033.13	5569	PKIA	protein_coding	59.1331	0.00551197	0.242091	0.0227682	0.981835	0.994035	0	0
ENSG00000135549	ENSG00000135549.16	5570	PKIB	protein_coding	34.7962	-0.0429398	0.214384	-0.200294	0.841251	0.929659	0	0
ENSG00000168734	ENSG00000168734.14	11142	PKIG	protein_coding	809.73	0.04467	0.0659893	0.676927	0.498452	0.72274	0	0
ENSG00000067225	ENSG00000067225.21	5315	PKM	protein_coding	26604.3	0.0266436	0.0579621	0.459673	0.645751	0.822731	0	0
ENSG00000127564	ENSG00000127564.17	9088	PKMYT1	protein_coding	74.3218	-0.0711212	0.147348	-0.482674	0.629327	0.812981	0	0
ENSG00000123143	ENSG00000123143.13	5585	PKN1	protein_coding	1607.65	0.0348132	0.0605992	0.574482	0.565642	0.770574	0.00665244	0
ENSG00000065243	ENSG00000065243.20	5586	PKN2	protein_coding	613.904	0.0581453	0.0476823	1.21943	0.222681	0.484928	0.00665244	0
ENSG00000160447	ENSG00000160447.7	29941	PKN3	protein_coding	797.347	0.311151	0.0897208	3.46799	0.000524371	0.0173233	0	0
ENSG00000160199	ENSG00000160199.15	5316	PKNOX1	protein_coding	277.956	0.0666633	0.0409639	1.62737	0.103659	0.32274	0	0
ENSG00000165495	ENSG00000165495.16	63876	PKNOX2	protein_coding	280.218	0.120739	0.089199	1.35359	0.175866	0.429791	0	0
ENSG00000081277	ENSG00000081277.13	5317	PKP1	protein_coding	277.456	8.01472e-05	0.20423	0.000392437	0.999687	0.999859	0	0
ENSG00000144283	ENSG00000144283.23	8502	PKP4	protein_coding	655.574	-0.00808571	0.05017	-0.161166	0.871962	0.947088	0	0
ENSG00000123739	ENSG00000123739.11	81579	PLA2G12A	protein_coding	355.663	-0.0138047	0.0372352	-0.370744	0.710828	0.861698	0	0
ENSG00000103066	ENSG00000103066.13	23659	PLA2G15	protein_coding	486.87	-0.237805	0.0790357	-3.00883	0.00262254	0.0439468	0	0
ENSG00000188257	ENSG00000188257.12	5320	PLA2G2A	protein_coding	5491.95	0.138427	0.247597	0.55908	0.576107	0.778067	0.00886992	0
ENSG00000116711	ENSG00000116711.10	5321	PLA2G4A	protein_coding	1527.82	0.377516	0.106407	3.54784	0.000388405	0.0148188	0.0073916	0
ENSG00000243708	ENSG00000243708.11	100137049	PLA2G4B	protein_coding	20.8863	-0.0665054	0.152471	-0.436184	0.662703	0.832164	0	0
ENSG00000105499	ENSG00000105499.14	8605	PLA2G4C	protein_coding	90.4745	0.00410152	0.137211	0.029892	0.976153	0.99206	0	0
ENSG00000184381	ENSG00000184381.20	8398	PLA2G6	protein_coding	132.494	-0.155626	0.0835036	-1.86371	0.0623627	0.245499	0.00886992	0
ENSG00000146070	ENSG00000146070.17	7941	PLA2G7	protein_coding	66.3528	-0.684331	0.279195	-2.45109	0.0142425	0.108069	0.00367527	0
ENSG00000153246	ENSG00000153246.13	22925	PLA2R1	protein_coding	478.364	0.0528816	0.0912998	0.579209	0.562448	0.768171	0	0
ENSG00000137055	ENSG00000137055.15	9373	PLAA	protein_coding	444.673	0.0920029	0.0532047	1.72923	0.0837687	0.287959	0	0
ENSG00000176485	ENSG00000176485.14	11145	PLAAT3	protein_coding	155.004	-0.071648	0.155655	-0.460299	0.645302	0.822478	0	0
ENSG00000133321	ENSG00000133321.12	5920	PLAAT4	protein_coding	122.848	-0.444881	0.148946	-2.98685	0.00281864	0.045403	0	0
ENSG00000145287	ENSG00000145287.12	51316	PLAC8	protein_coding	29.5398	-0.659368	0.305382	-2.15916	0.0308377	0.167124	0	0
ENSG00000189129	ENSG00000189129.14	219348	PLAC9	protein_coding	943.985	-0.0322074	0.107196	-0.300453	0.763832	0.890961	0	0
ENSG00000181690	ENSG00000181690.8	5324	PLAG1	protein_coding	202.316	0.16129	0.119814	1.34618	0.178246	0.432895	0	0
ENSG00000118495	ENSG00000118495.21	5325	PLAGL1	protein_coding	933.531	0.244206	0.0744897	3.27839	0.001044	0.0263273	0	0
ENSG00000126003	ENSG00000126003.7	5326	PLAGL2	protein_coding	199.266	0.024609	0.0898152	0.273996	0.784087	0.901004	0	0
ENSG00000104368	ENSG00000104368.19	5327	PLAT	protein_coding	422.464	0.46332	0.177164	2.61521	0.00891729	0.0846568	0	0
ENSG00000122861	ENSG00000122861.16	5328	PLAU	protein_coding	1889.05	0.255379	0.198726	1.28508	0.198763	0.458065	0.00960908	0
ENSG00000011422	ENSG00000011422.12	5329	PLAUR	protein_coding	1975.09	0.382387	0.121626	3.14395	0.00166686	0.0342996	0	0
ENSG00000163803	ENSG00000163803.13	151056	PLB1	protein_coding	69.787	-0.408477	0.186086	-2.1951	0.0281563	0.158636	0.0073916	0
ENSG00000121316	ENSG00000121316.11	79887	PLBD1	protein_coding	670.306	-0.184953	0.09061	-2.0412	0.0412314	0.196382	0	0
ENSG00000256751	ENSG00000256751.7	101928290	PLBD1-AS1	lncRNA	76.0552	-0.0245015	0.113065	-0.216702	0.828441	0.923496	0	0
ENSG00000151176	ENSG00000151176.8	196463	PLBD2	protein_coding	1679.52	-0.126945	0.0485849	-2.61284	0.00897925	0.084902	0	0
ENSG00000182621	ENSG00000182621.19	23236	PLCB1	protein_coding	179.736	-0.108627	0.10291	-1.05555	0.291174	0.555654	0	0
ENSG00000137841	ENSG00000137841.12	5330	PLCB2	protein_coding	224.262	-0.837826	0.21023	-3.98529	6.73983e-05	0.00541021	0	0
ENSG00000149782	ENSG00000149782.13	5331	PLCB3	protein_coding	410.368	0.0209425	0.0497403	0.421037	0.673728	0.840759	0	0
ENSG00000101333	ENSG00000101333.19	5332	PLCB4	protein_coding	197.889	0.214627	0.11707	1.83332	0.0667543	0.254436	0	0
ENSG00000187091	ENSG00000187091.14	5333	PLCD1	protein_coding	896.606	-0.197484	0.0911747	-2.16599	0.0303117	0.1651	0	0
ENSG00000161714	ENSG00000161714.12	113026	PLCD3	protein_coding	967.985	-0.243536	0.102381	-2.37873	0.0173725	0.120741	0	0
ENSG00000115556	ENSG00000115556.14	84812	PLCD4	protein_coding	92.8695	0.0484841	0.101714	0.476671	0.633596	0.815443	0	0
ENSG00000138193	ENSG00000138193.17	51196	PLCE1	protein_coding	185.554	0.0880387	0.099516	0.884669	0.376335	0.628106	0.305245	0.502105
ENSG00000124181	ENSG00000124181.15	5335	PLCG1	protein_coding	1185.87	-0.117339	0.063077	-1.86025	0.0628501	0.246494	0.00147832	0
ENSG00000197943	ENSG00000197943.13	5336	PLCG2	protein_coding	294.427	-0.272728	0.104004	-2.62228	0.00873435	0.0836054	0	0
ENSG00000115896	ENSG00000115896.17	5334	PLCL1	protein_coding	61.8392	0.221088	0.138006	1.60202	0.109152	0.331752	0	0
ENSG00000154822	ENSG00000154822.18	23228	PLCL2	protein_coding	135.108	-0.128168	0.10593	-1.20993	0.226305	0.488872	0	0
ENSG00000182378	ENSG00000182378.15	55344	PLCXD1	protein_coding	154.646	-0.00644523	0.129798	-0.0496558	0.960397	0.983754	0	0
ENSG00000182836	ENSG00000182836.11	345557	PLCXD3	protein_coding	23.9337	0.030525	0.365864	0.0834326	0.933508	0.973304	0	0
ENSG00000075651	ENSG00000075651.17	5337	PLD1	protein_coding	265.73	-0.109508	0.0903521	-1.21202	0.225505	0.488193	0	0
ENSG00000129219	ENSG00000129219.14	5338	PLD2	protein_coding	310.582	-0.0261651	0.0619053	-0.422663	0.672541	0.840108	0	0
ENSG00000105223	ENSG00000105223.21	23646	PLD3	protein_coding	7293.89	-0.210654	0.0692468	-3.04207	0.00234959	0.0415923	0	0
ENSG00000166428	ENSG00000166428.14	122618	PLD4	protein_coding	32.4657	-0.747209	0.193827	-3.85503	0.000115715	0.00741627	0	0
ENSG00000179598	ENSG00000179598.6	201164	PLD6	protein_coding	26.375	-0.22389	0.115752	-1.93422	0.0530862	0.226465	0	0
ENSG00000178209	ENSG00000178209.17	5339	PLEC	protein_coding	6973.29	0.0418078	0.114848	0.364026	0.715838	0.86454	0	0
ENSG00000115956	ENSG00000115956.10	5341	PLEK	protein_coding	415.345	-0.484668	0.21178	-2.28854	0.0221058	0.13845	0	0
ENSG00000100558	ENSG00000100558.9	26499	PLEK2	protein_coding	79.3056	0.0974871	0.144181	0.676143	0.49895	0.723196	0	0
ENSG00000107679	ENSG00000107679.15	59338	PLEKHA1	protein_coding	1565.38	0.278219	0.0765228	3.63577	0.000277156	0.0122789	0	0
ENSG00000169499	ENSG00000169499.15	59339	PLEKHA2	protein_coding	382.632	-0.207994	0.0796437	-2.61156	0.00901307	0.0849692	0	0
ENSG00000116095	ENSG00000116095.11	65977	PLEKHA3	protein_coding	537.112	0.095601	0.0476943	2.00445	0.0450214	0.206688	0	0
ENSG00000105559	ENSG00000105559.13	57664	PLEKHA4	protein_coding	965.652	0.161945	0.0798179	2.02892	0.042466	0.199314	0	0
ENSG00000052126	ENSG00000052126.17	54477	PLEKHA5	protein_coding	332.011	-0.193011	0.115404	-1.67248	0.0944297	0.306305	0	0
ENSG00000143850	ENSG00000143850.17	22874	PLEKHA6	protein_coding	68.5913	0.240836	0.154078	1.56308	0.118034	0.347291	0	0
ENSG00000166689	ENSG00000166689.18	144100	PLEKHA7	protein_coding	263.595	0.246092	0.129553	1.89955	0.0574922	0.235592	0	0
ENSG00000106086	ENSG00000106086.21	84725	PLEKHA8	protein_coding	158.3	-0.090431	0.089099	-1.01495	0.31013	0.573274	0	0
ENSG00000021300	ENSG00000021300.14	58473	PLEKHB1	protein_coding	376.097	-0.491791	0.177512	-2.77047	0.00559748	0.0652034	0	0
ENSG00000115762	ENSG00000115762.17	55041	PLEKHB2	protein_coding	1200.1	-0.04866	0.0512566	-0.949342	0.342447	0.598856	0	0
ENSG00000166289	ENSG00000166289.6	79156	PLEKHF1	protein_coding	187.174	-0.124521	0.0751901	-1.65608	0.0977062	0.312655	0	0
ENSG00000175895	ENSG00000175895.5	79666	PLEKHF2	protein_coding	284.307	0.0772689	0.0882698	0.875371	0.381372	0.631982	0	0
ENSG00000120278	ENSG00000120278.17	57480	PLEKHG1	protein_coding	329.048	0.190715	0.101919	1.87123	0.0613133	0.243377	0	0
ENSG00000090924	ENSG00000090924.15	64857	PLEKHG2	protein_coding	454.948	0.314317	0.162848	1.93013	0.0535913	0.227608	0	0
ENSG00000126822	ENSG00000126822.18	26030	PLEKHG3	protein_coding	558.494	-0.107465	0.0764475	-1.40574	0.159802	0.407997	0	0
ENSG00000196155	ENSG00000196155.13	25894	PLEKHG4	protein_coding	270.726	-0.141262	0.13771	-1.02579	0.30499	0.568735	0	0
ENSG00000171680	ENSG00000171680.23	57449	PLEKHG5	protein_coding	231.979	0.121233	0.144481	0.839095	0.401416	0.646748	0	0
ENSG00000054690	ENSG00000054690.14	57475	PLEKHH1	protein_coding	31.439	-0.570385	0.137007	-4.16318	3.13843e-05	0.00365307	0	0
ENSG00000152527	ENSG00000152527.14	130271	PLEKHH2	protein_coding	391.586	0.0185354	0.0891365	0.207944	0.835272	0.927064	0	0
ENSG00000068137	ENSG00000068137.15	79990	PLEKHH3	protein_coding	338.72	0.00502637	0.0743879	0.0675698	0.946128	0.977785	0	0
ENSG00000104886	ENSG00000104886.12	55111	PLEKHJ1	protein_coding	269.972	-0.112078	0.0660834	-1.69601	0.0898842	0.299337	0	0
ENSG00000225190	ENSG00000225190.12	9842	PLEKHM1	protein_coding	467.21	-0.0777143	0.0640024	-1.21424	0.224656	0.487527	0	0
ENSG00000116786	ENSG00000116786.14	23207	PLEKHM2	protein_coding	1291.73	-0.0487877	0.0575634	-0.847547	0.39669	0.643046	0	0
ENSG00000178385	ENSG00000178385.15	389072	PLEKHM3	protein_coding	310.389	-0.113665	0.0899526	-1.26361	0.20637	0.466317	0	0
ENSG00000187583	ENSG00000187583.11	84069	PLEKHN1	protein_coding	49.4378	0.0923144	0.156902	0.588357	0.556293	0.763525	0	0
ENSG00000023902	ENSG00000023902.14	51177	PLEKHO1	protein_coding	569.487	0.10568	0.0849859	1.24349	0.213686	0.473639	0	0
ENSG00000241839	ENSG00000241839.10	80301	PLEKHO2	protein_coding	1133.9	-0.185413	0.0868302	-2.13535	0.0327322	0.172546	0	0
ENSG00000148735	ENSG00000148735.16	79949	PLEKHS1	protein_coding	81.3471	1.24826	0.248655	5.02005	5.16578e-07	0.000336292	0	0
ENSG00000107020	ENSG00000107020.10	55848	PLGRKT	protein_coding	226.452	0.00442973	0.0683647	0.0647955	0.948337	0.978876	0	0
ENSG00000166819	ENSG00000166819.12	5346	PLIN1	protein_coding	65.095	0.87316	0.444563	1.96409	0.0495202	0.217962	0	0
ENSG00000147872	ENSG00000147872.10	123	PLIN2	protein_coding	852.881	-0.0779107	0.112727	-0.691146	0.489474	0.715996	0.0073916	0
ENSG00000105355	ENSG00000105355.9	10226	PLIN3	protein_coding	1760.94	0.0513686	0.0449941	1.14167	0.25359	0.517949	0	0
ENSG00000166851	ENSG00000166851.15	5347	PLK1	protein_coding	146.921	-0.0157311	0.151404	-0.103901	0.917248	0.965853	0.00443496	0
ENSG00000145632	ENSG00000145632.15	10769	PLK2	protein_coding	879.613	0.653485	0.314008	2.08111	0.0374237	0.186415	0	0
ENSG00000173846	ENSG00000173846.14	1263	PLK3	protein_coding	469.036	0.331929	0.187983	1.76574	0.07744	0.276835	0.0036958	0
ENSG00000142731	ENSG00000142731.11	10733	PLK4	protein_coding	76.9737	0.138897	0.137432	1.01066	0.312179	0.575043	0.00147832	0
ENSG00000102934	ENSG00000102934.10	51090	PLLP	protein_coding	73.0907	-0.221983	0.179773	-1.2348	0.216905	0.477559	0	0
ENSG00000198523	ENSG00000198523.6	5350	PLN	protein_coding	64.9482	0.377268	0.315041	1.19752	0.231103	0.493441	0	0
ENSG00000083444	ENSG00000083444.17	5351	PLOD1	protein_coding	10949.2	-0.216322	0.0815336	-2.65316	0.00797416	0.0795611	0	0
ENSG00000152952	ENSG00000152952.14	5352	PLOD2	protein_coding	17120.9	0.170081	0.0763203	2.22852	0.0258462	0.151846	0.0177398	0
ENSG00000106397	ENSG00000106397.12	8985	PLOD3	protein_coding	1988.58	-0.0303014	0.0606318	-0.49976	0.617244	0.806106	0	0
ENSG00000123560	ENSG00000123560.14	5354	PLP1	protein_coding	45.1897	-0.0438371	0.294961	-0.14862	0.881854	0.950812	0.00591328	0
ENSG00000102007	ENSG00000102007.11	5355	PLP2	protein_coding	2851.75	0.360802	0.0999166	3.61103	0.000304984	0.0127756	0	0
ENSG00000147471	ENSG00000147471.12	11212	PLPBP	protein_coding	745.416	-0.0350739	0.0419505	-0.836079	0.40311	0.648146	0	0
ENSG00000067113	ENSG00000067113.17	8611	PLPP1	protein_coding	1140.13	0.166516	0.0867217	1.92012	0.0548429	0.229583	0	0
ENSG00000141934	ENSG00000141934.10	8612	PLPP2	protein_coding	21.0342	0.566031	0.291797	1.93981	0.052403	0.225131	0	0
ENSG00000162407	ENSG00000162407.9	8613	PLPP3	protein_coding	763.21	0.518251	0.100797	5.14152	2.72521e-07	0.000245496	0	0
ENSG00000203805	ENSG00000203805.11	196051	PLPP4	protein_coding	39.2613	0.403227	0.288074	1.39973	0.161593	0.410952	0	0
ENSG00000147535	ENSG00000147535.17	84513	PLPP5	protein_coding	909.24	0.051531	0.0516327	0.998031	0.318264	0.58037	0	0
ENSG00000205808	ENSG00000205808.7	403313	PLPP6	protein_coding	143.219	-0.000885138	0.0506431	-0.017478	0.986055	0.995091	0	0
ENSG00000160539	ENSG00000160539.6	84814	PLPP7	protein_coding	222.138	-0.0243715	0.0579874	-0.420289	0.674274	0.841156	0	0
ENSG00000105520	ENSG00000105520.11	64748	PLPPR2	protein_coding	946.956	0.0552249	0.063418	0.870808	0.383859	0.633406	0	0
ENSG00000117600	ENSG00000117600.14	9890	PLPPR4	protein_coding	47.1897	0.40184	0.220163	1.8252	0.0679714	0.256138	0	0
ENSG00000171566	ENSG00000171566.12	5356	PLRG1	protein_coding	621.449	0.116626	0.0367078	3.17715	0.00148732	0.0320704	0	0
ENSG00000120756	ENSG00000120756.13	5357	PLS1	protein_coding	28.2661	0.193625	0.1226	1.57933	0.114261	0.341306	0	0
ENSG00000102024	ENSG00000102024.19	5358	PLS3	protein_coding	4261.4	0.131495	0.0709386	1.85365	0.0637897	0.248642	0	0
ENSG00000188313	ENSG00000188313.13	5359	PLSCR1	protein_coding	683.635	0.159525	0.0801722	1.98978	0.0466151	0.21	0	0
ENSG00000114698	ENSG00000114698.15	57088	PLSCR4	protein_coding	875.986	0.0909108	0.0655656	1.38656	0.165575	0.415449	0	0
ENSG00000100979	ENSG00000100979.15	5360	PLTP	protein_coding	1902.73	0.129488	0.12973	0.998127	0.318218	0.580351	0	0
ENSG00000130300	ENSG00000130300.9	83483	PLVAP	protein_coding	2108.26	0.0664345	0.219047	0.303289	0.761669	0.88984	0	0
ENSG00000161381	ENSG00000161381.14	57125	PLXDC1	protein_coding	739.841	0.149038	0.177636	0.839007	0.401465	0.646748	0.00443496	0
ENSG00000120594	ENSG00000120594.17	84898	PLXDC2	protein_coding	10899.7	-0.409444	0.0816543	-5.01436	5.32111e-07	0.000336292	0	0
ENSG00000114554	ENSG00000114554.12	5361	PLXNA1	protein_coding	1477.72	-0.0441922	0.0818232	-0.540093	0.589133	0.78708	0	0
ENSG00000076356	ENSG00000076356.7	5362	PLXNA2	protein_coding	616.899	0.148621	0.142809	1.04069	0.298018	0.561576	0	0
ENSG00000130827	ENSG00000130827.6	55558	PLXNA3	protein_coding	884.349	-0.0814448	0.0741013	-1.0991	0.271724	0.537645	0	0
ENSG00000221866	ENSG00000221866.10	91584	PLXNA4	protein_coding	155.886	0.346703	0.211788	1.63703	0.101625	0.31969	0	0
ENSG00000164050	ENSG00000164050.13	5364	PLXNB1	protein_coding	1231.27	-0.10226	0.0924273	-1.10638	0.26856	0.534188	0	0
ENSG00000196576	ENSG00000196576.16	23654	PLXNB2	protein_coding	3288.09	-0.220803	0.0674934	-3.27147	0.00106988	0.0267306	0	0
ENSG00000198753	ENSG00000198753.12	5365	PLXNB3	protein_coding	156.216	-0.227152	0.139452	-1.62889	0.103336	0.322426	0	0
ENSG00000136040	ENSG00000136040.9	10154	PLXNC1	protein_coding	348.243	-0.704175	0.195161	-3.60818	0.000308353	0.0128407	0	0
ENSG00000004399	ENSG00000004399.13	23129	PLXND1	protein_coding	3758.45	-0.242012	0.092339	-2.62091	0.00876966	0.0836751	0	0
ENSG00000286619	ENSG00000286619.1	284581	PM20D1-AS1	lncRNA	30.3834	-0.905518	0.487823	-1.85624	0.0634192	0.247801	0	0
ENSG00000146281	ENSG00000146281.6	135293	PM20D2	protein_coding	373.222	0.0819184	0.0822821	0.99558	0.319454	0.581303	0	0
ENSG00000141682	ENSG00000141682.12	5366	PMAIP1	protein_coding	79.2078	0.2509	0.248127	1.01117	0.311933	0.574837	0.0073916	0
ENSG00000185664	ENSG00000185664.15	6490	PMEL	protein_coding	35.5943	-0.0860543	0.121966	-0.705558	0.480463	0.709149	0	0
ENSG00000124225	ENSG00000124225.16	56937	PMEPA1	protein_coding	6550.45	0.123308	0.076588	1.61002	0.107393	0.328811	0	0
ENSG00000160783	ENSG00000160783.19	11243	PMF1	protein_coding	125.935	0.0198004	0.0673077	0.294177	0.768623	0.893613	0	0
ENSG00000140464	ENSG00000140464.20	5371	PML	protein_coding	715.171	-0.11037	0.0522438	-2.1126	0.0346351	0.178232	0	0
ENSG00000100417	ENSG00000100417.12	5372	PMM1	protein_coding	492.142	0.0955956	0.0532317	1.79584	0.07252	0.266305	0	0
ENSG00000140650	ENSG00000140650.13	5373	PMM2	protein_coding	704.078	0.0784252	0.0623755	1.25731	0.208642	0.468847	0	0
ENSG00000109099	ENSG00000109099.16	5376	PMP22	protein_coding	5081.62	0.295257	0.0781081	3.78011	0.000156759	0.00882588	0	0
ENSG00000165688	ENSG00000165688.14	23203	PMPCA	protein_coding	480.341	-0.0202735	0.0420598	-0.482016	0.629795	0.813261	0	0
ENSG00000105819	ENSG00000105819.15	9512	PMPCB	protein_coding	740.856	0.0567528	0.0364078	1.55881	0.119042	0.349116	0	0
ENSG00000064933	ENSG00000064933.19	5378	PMS1	protein_coding	265.253	0.000101277	0.0492175	0.00205774	0.998358	0.999372	0	0
ENSG00000122512	ENSG00000122512.17	5395	PMS2	protein_coding	169.434	-0.0784024	0.0503987	-1.55564	0.119793	0.350627	0	0
ENSG00000163344	ENSG00000163344.6	10654	PMVK	protein_coding	462.594	-0.135021	0.0582412	-2.31831	0.0204324	0.132477	0	0
ENSG00000132424	ENSG00000132424.17	25957	PNISR	protein_coding	1344.53	0.075795	0.0946296	0.800965	0.423152	0.66523	0	0
ENSG00000228506	ENSG00000228506.5	101927365	PNISR-AS1	lncRNA	44.7113	0.0898809	0.132165	0.680065	0.496464	0.721405	0	0
ENSG00000127838	ENSG00000127838.15	25953	PNKD	protein_coding	474.666	-0.188439	0.0755626	-2.49382	0.0126378	0.101046	0	0
ENSG00000039650	ENSG00000039650.12	11284	PNKP	protein_coding	303.004	-0.0181292	0.0511827	-0.354206	0.723185	0.868376	0	0
ENSG00000176903	ENSG00000176903.5	9240	PNMA1	protein_coding	969.679	0.202963	0.0774099	2.62193	0.0087433	0.0836416	0	0
ENSG00000240694	ENSG00000240694.9	10687	PNMA2	protein_coding	175.975	0.586162	0.21551	2.71988	0.00653058	0.0713567	0	0
ENSG00000182013	ENSG00000182013.18	55228	PNMA8A	protein_coding	445.16	-0.457359	0.181024	-2.52651	0.0115201	0.0958928	0	0
ENSG00000204851	ENSG00000204851.7	57469	PNMA8B	protein_coding	301.23	-0.186806	0.0993487	-1.8803	0.0600668	0.240559	0	0
ENSG00000100941	ENSG00000100941.9	5411	PNN	protein_coding	982.857	0.0529041	0.062886	0.841271	0.400196	0.64569	0	0
ENSG00000115946	ENSG00000115946.8	56902	PNO1	protein_coding	312.545	0.129958	0.0746094	1.74185	0.0815347	0.284075	0.0101634	0
ENSG00000198805	ENSG00000198805.13	4860	PNP	protein_coding	1488.23	0.532773	0.175887	3.02907	0.00245308	0.0425619	0	0
ENSG00000177666	ENSG00000177666.17	57104	PNPLA2	protein_coding	919.164	0.127083	0.0721181	1.76215	0.0780439	0.277884	0	0
ENSG00000006757	ENSG00000006757.12	8228	PNPLA4	protein_coding	199.866	-0.19495	0.0694568	-2.80678	0.00500397	0.0613762	0	0
ENSG00000032444	ENSG00000032444.17	10908	PNPLA6	protein_coding	741.536	-0.125412	0.0603433	-2.0783	0.0376815	0.186909	0	0
ENSG00000130653	ENSG00000130653.16	375775	PNPLA7	protein_coding	91.1332	-0.379562	0.147112	-2.58009	0.00987738	0.0883091	0	0
ENSG00000135241	ENSG00000135241.17	50640	PNPLA8	protein_coding	617.075	0.170311	0.0587502	2.8989	0.00374471	0.0530309	0	0
ENSG00000108439	ENSG00000108439.11	55163	PNPO	protein_coding	200.532	-0.24396	0.0750849	-3.24912	0.00115763	0.0279638	0	0
ENSG00000138035	ENSG00000138035.15	87178	PNPT1	protein_coding	290.246	0.118537	0.0504814	2.34814	0.0188675	0.126734	0	0
ENSG00000146278	ENSG00000146278.11	10957	PNRC1	protein_coding	2180	0.0781412	0.122113	0.639907	0.522233	0.739144	0	0
ENSG00000189266	ENSG00000189266.13	55629	PNRC2	protein_coding	1505.56	0.116971	0.0816005	1.43346	0.151726	0.397747	0	0
ENSG00000164087	ENSG00000164087.8	25886	POC1A	protein_coding	68.4909	0.0190972	0.109412	0.174544	0.861438	0.941478	0	0
ENSG00000139323	ENSG00000139323.14	282809	POC1B	protein_coding	224.64	0.0362161	0.0581227	0.623098	0.53322	0.746582	0	0
ENSG00000270344	ENSG00000270344.5	109729146	POC1B-AS1	lncRNA	34.9924	0.0548559	0.126982	0.431997	0.665744	0.835077	0	0
ENSG00000152359	ENSG00000152359.15	134359	POC5	protein_coding	130.48	0.0217323	0.0657698	0.330429	0.741076	0.878017	0	0
ENSG00000174348	ENSG00000174348.14	127435	PODN	protein_coding	395.174	0.206706	0.203227	1.01712	0.309098	0.572055	0	0
ENSG00000132000	ENSG00000132000.14	79883	PODNL1	protein_coding	1701.35	0.0421467	0.0850917	0.495309	0.620382	0.807343	0	0
ENSG00000128567	ENSG00000128567.17	5420	PODXL	protein_coding	2308.62	0.214418	0.151413	1.41611	0.156743	0.403876	0	0
ENSG00000114631	ENSG00000114631.11	50512	PODXL2	protein_coding	54.8823	-0.709153	0.185953	-3.81361	0.000136951	0.00813323	0	0
ENSG00000101346	ENSG00000101346.15	23509	POFUT1	protein_coding	1324.3	-0.0538922	0.0448272	-1.20222	0.229278	0.491116	0	0
ENSG00000186866	ENSG00000186866.17	23275	POFUT2	protein_coding	2039.33	-0.145142	0.0681762	-2.12893	0.0332604	0.174311	0	0
ENSG00000143157	ENSG00000143157.12	57645	POGK	protein_coding	661.722	-0.0092452	0.0447174	-0.206747	0.836207	0.927498	0	0
ENSG00000163389	ENSG00000163389.12	56983	POGLUT1	protein_coding	350.064	0.0793937	0.0693196	1.14533	0.252073	0.516432	0	0
ENSG00000134901	ENSG00000134901.14	79070	POGLUT2	protein_coding	440.258	0.12841	0.0640882	2.00365	0.0451075	0.206875	0	0
ENSG00000178202	ENSG00000178202.14	143888	POGLUT3	protein_coding	2294.32	0.00786244	0.0493406	0.15935	0.873393	0.947309	0	0
ENSG00000143442	ENSG00000143442.24	23126	POGZ	protein_coding	961.455	-0.0217497	0.0587304	-0.37033	0.711136	0.86175	0	0
ENSG00000101868	ENSG00000101868.13	5422	POLA1	protein_coding	226.975	0.00411716	0.0541592	0.0760195	0.939404	0.975681	0	0
ENSG00000014138	ENSG00000014138.10	23649	POLA2	protein_coding	46.2209	-0.0676138	0.113725	-0.594538	0.552152	0.759965	0	0
ENSG00000070501	ENSG00000070501.12	5423	POLB	protein_coding	127.086	-0.0950058	0.068103	-1.39503	0.163007	0.412581	0	0
ENSG00000062822	ENSG00000062822.16	5424	POLD1	protein_coding	249.068	-0.0951093	0.064631	-1.47157	0.141136	0.381165	0	0
ENSG00000106628	ENSG00000106628.13	5425	POLD2	protein_coding	1348.15	-0.0752694	0.0643563	-1.16957	0.242173	0.505166	0	0
ENSG00000077514	ENSG00000077514.9	10714	POLD3	protein_coding	277.738	-0.141931	0.0589824	-2.40634	0.0161135	0.115508	0	0
ENSG00000175482	ENSG00000175482.9	57804	POLD4	protein_coding	184.737	-0.0682064	0.0629116	-1.08416	0.278293	0.543367	0	0
ENSG00000004142	ENSG00000004142.12	26073	POLDIP2	protein_coding	1323.91	-0.0379205	0.0302241	-1.25465	0.209607	0.469803	0.040472	0
ENSG00000177084	ENSG00000177084.19	5426	POLE	protein_coding	234.37	-0.0699334	0.0710127	-0.984801	0.324722	0.585299	0.00886992	0
ENSG00000100479	ENSG00000100479.14	5427	POLE2	protein_coding	40.8265	0.215422	0.111878	1.92551	0.0541654	0.228306	0	0
ENSG00000148229	ENSG00000148229.13	54107	POLE3	protein_coding	962.488	-0.00710721	0.0546165	-0.130129	0.896464	0.95765	0	0
ENSG00000115350	ENSG00000115350.12	56655	POLE4	protein_coding	292.303	0.0285998	0.0737388	0.387852	0.698125	0.85477	0	0
ENSG00000140521	ENSG00000140521.18	5428	POLG	protein_coding	654.403	0.116835	0.0590173	1.97967	0.0477401	0.21277	0	0
ENSG00000256525	ENSG00000256525.8	11232	POLG2	protein_coding	72.7514	-0.00744227	0.0858658	-0.0866733	0.930931	0.972101	0	0
ENSG00000170734	ENSG00000170734.12	5429	POLH	protein_coding	347.247	-0.0723675	0.0667025	-1.08493	0.277953	0.543224	0	0
ENSG00000101751	ENSG00000101751.11	11201	POLI	protein_coding	344.018	-0.0387308	0.0754855	-0.513089	0.607889	0.799479	0	0
ENSG00000122008	ENSG00000122008.16	51426	POLK	protein_coding	456.78	0.0889331	0.0628764	1.41441	0.157241	0.404375	0	0
ENSG00000166169	ENSG00000166169.17	27343	POLL	protein_coding	276.402	-0.0885916	0.0499173	-1.77477	0.0759364	0.273929	0	0
ENSG00000122678	ENSG00000122678.17	27434	POLM	protein_coding	361.794	-0.00548492	0.0820881	-0.0668175	0.946727	0.977971	0	0
ENSG00000051341	ENSG00000051341.15	10721	POLQ	protein_coding	37.3646	-0.112382	0.15879	-0.70774	0.479107	0.708216	0	0
ENSG00000068654	ENSG00000068654.17	25885	POLR1A	protein_coding	418.525	-0.100286	0.0799105	-1.25499	0.209484	0.469688	0	0
ENSG00000125630	ENSG00000125630.16	84172	POLR1B	protein_coding	219.091	-0.00175352	0.0791008	-0.0221681	0.982314	0.994198	0	0
ENSG00000171453	ENSG00000171453.20	9533	POLR1C	protein_coding	281.844	0.0854132	0.0662476	1.2893	0.197293	0.456367	0	0
ENSG00000186184	ENSG00000186184.20	51082	POLR1D	protein_coding	881.214	0.0594175	0.0536144	1.10824	0.267759	0.533486	0	0
ENSG00000137054	ENSG00000137054.16	64425	POLR1E	protein_coding	270.156	-0.0955174	0.0478769	-1.99506	0.046036	0.208812	0	0
ENSG00000105849	ENSG00000105849.6	221830	POLR1F	protein_coding	301.666	0.197946	0.0665359	2.97503	0.00292962	0.0464022	0	0
ENSG00000117877	ENSG00000117877.11	10849	POLR1G	protein_coding	92.3833	0.0297527	0.0948593	0.31365	0.753787	0.88602	0	0
ENSG00000066379	ENSG00000066379.15	30834	POLR1H	protein_coding	233.877	0.17766	0.074741	2.37701	0.0174535	0.12106	0	0
ENSG00000293508	ENSG00000293508.2	80862	POLR1HASP	lncRNA	148.532	-0.255612	0.140062	-1.82499	0.0680032	0.256138	0	0
ENSG00000181222	ENSG00000181222.19	5430	POLR2A	protein_coding	1403.19	-0.0467966	0.0639004	-0.732337	0.463963	0.696707	0.00886992	0
ENSG00000047315	ENSG00000047315.17	5431	POLR2B	protein_coding	1392.35	0.0600065	0.0303176	1.97926	0.0477866	0.212796	0	0
ENSG00000102978	ENSG00000102978.13	5432	POLR2C	protein_coding	1246.52	0.0502593	0.0462177	1.08745	0.27684	0.542014	0	0
ENSG00000144231	ENSG00000144231.11	5433	POLR2D	protein_coding	358.359	-0.0104801	0.0571222	-0.183469	0.85443	0.937134	0	0
ENSG00000099817	ENSG00000099817.12	5434	POLR2E	protein_coding	768.029	-0.0274488	0.0438207	-0.626389	0.53106	0.744908	0	0
ENSG00000100142	ENSG00000100142.16	5435	POLR2F	protein_coding	520.422	0.0215001	0.0494246	0.435008	0.663557	0.833067	0	0
ENSG00000168002	ENSG00000168002.12	5436	POLR2G	protein_coding	763.825	0.0883347	0.0570702	1.54783	0.121664	0.353736	0	0
ENSG00000163882	ENSG00000163882.10	5437	POLR2H	protein_coding	510.764	0.0573983	0.043657	1.31475	0.188592	0.446514	0	0
ENSG00000105258	ENSG00000105258.9	5438	POLR2I	protein_coding	296.726	0.0441681	0.0783221	0.563929	0.572803	0.776246	0	0
ENSG00000005075	ENSG00000005075.16	5439	POLR2J	protein_coding	304.551	0.00618832	0.0507191	0.122012	0.90289	0.959239	0	0
ENSG00000267645	ENSG00000267645.5	123258400	POLR2J2-UPK3BL1	protein_coding	26.2879	0.440405	0.220002	2.00182	0.0453042	0.207282	0	0
ENSG00000285437	ENSG00000285437.2	548644	POLR2J3	protein_coding	30.6879	-0.0432696	0.112229	-0.385547	0.699832	0.855597	0	0
ENSG00000290758	ENSG00000290758.3	84820	POLR2J4	lncRNA	121.279	0.0162252	0.0646074	0.251135	0.80171	0.909644	0	0
ENSG00000147669	ENSG00000147669.11	5440	POLR2K	protein_coding	723.908	0.180908	0.0859362	2.10514	0.0352789	0.180172	0	0
ENSG00000177700	ENSG00000177700.6	5441	POLR2L	protein_coding	869.692	0.067161	0.0871304	0.770811	0.440819	0.679495	0	0
ENSG00000255529	ENSG00000255529.9	81488	POLR2M	protein_coding	510.098	0.0714079	0.0692338	1.0314	0.302353	0.565828	0	0
ENSG00000148606	ENSG00000148606.15	11128	POLR3A	protein_coding	368.611	-0.064962	0.0601011	-1.08088	0.279751	0.544486	0	0
ENSG00000013503	ENSG00000013503.10	55703	POLR3B	protein_coding	97.9768	0.0390442	0.0679275	0.574791	0.565432	0.770526	0	0
ENSG00000186141	ENSG00000186141.10	10623	POLR3C	protein_coding	366.751	0.0175964	0.0426744	0.412341	0.68009	0.845459	0	0
ENSG00000168495	ENSG00000168495.13	661	POLR3D	protein_coding	625.785	-0.0140429	0.0528072	-0.265928	0.790295	0.90408	0	0
ENSG00000058600	ENSG00000058600.16	55718	POLR3E	protein_coding	329.762	-0.0599357	0.0395768	-1.51441	0.129921	0.365669	0	0
ENSG00000132664	ENSG00000132664.13	10621	POLR3F	protein_coding	182.36	0.0929805	0.0556995	1.66932	0.0950531	0.307399	0	0
ENSG00000113356	ENSG00000113356.13	10622	POLR3G	protein_coding	25.301	-0.101286	0.123074	-0.822966	0.410527	0.653334	0	0
ENSG00000121851	ENSG00000121851.13	84265	POLR3GL	protein_coding	447.197	0.0538909	0.0509008	1.05874	0.289717	0.5547	0	0
ENSG00000100413	ENSG00000100413.17	171568	POLR3H	protein_coding	674.75	-0.0702621	0.0534842	-1.3137	0.188947	0.446941	0	0
ENSG00000161980	ENSG00000161980.6	51728	POLR3K	protein_coding	130.917	0.0539206	0.068058	0.792274	0.428201	0.669338	0	0
ENSG00000099821	ENSG00000099821.14	5442	POLRMT	protein_coding	333.818	-0.0646988	0.0586375	-1.10337	0.269867	0.535611	0	0
ENSG00000196313	ENSG00000196313.13	9883	POM121	protein_coding	636.671	-0.114445	0.0644175	-1.77661	0.0756327	0.273469	0	0
ENSG00000272391	ENSG00000272391.6	100101267	POM121C	protein_coding	580.107	-0.096634	0.0527209	-1.83294	0.0668122	0.254454	0	0
ENSG00000290696	ENSG00000290696.2	29774	POM121L9P	lncRNA	17.1102	-0.112452	0.245733	-0.457618	0.647227	0.823314	0	0
ENSG00000085998	ENSG00000085998.15	55624	POMGNT1	protein_coding	1130.19	0.00304364	0.0380569	0.0799761	0.936256	0.974121	0	0
ENSG00000144647	ENSG00000144647.7	84892	POMGNT2	protein_coding	228.283	-0.201826	0.0549217	-3.6748	0.000238039	0.0114276	0	0
ENSG00000185900	ENSG00000185900.11	84197	POMK	protein_coding	309.126	0.141368	0.115277	1.22634	0.220072	0.481535	0	0
ENSG00000132963	ENSG00000132963.9	51371	POMP	protein_coding	983.114	0.0671887	0.0700311	0.959412	0.337351	0.595164	0	0
ENSG00000130714	ENSG00000130714.19	10585	POMT1	protein_coding	343.719	-0.014547	0.0474209	-0.306765	0.759022	0.88876	0	0
ENSG00000009830	ENSG00000009830.13	29954	POMT2	protein_coding	543.46	-0.135591	0.0626819	-2.16317	0.0305284	0.166058	0	0
ENSG00000146707	ENSG00000146707.15	22932	POMZP3	protein_coding	85.9619	-0.222442	0.151198	-1.47119	0.14124	0.381319	0	0
ENSG00000105854	ENSG00000105854.13	5445	PON2	protein_coding	522.555	-0.134578	0.0775735	-1.73485	0.0827671	0.286155	0	0
ENSG00000105852	ENSG00000105852.11	5446	PON3	protein_coding	49.9297	-0.445145	0.162961	-2.73161	0.00630264	0.0699024	0	0
ENSG00000104356	ENSG00000104356.11	10940	POP1	protein_coding	85.2065	-0.00613817	0.0714781	-0.0858747	0.931566	0.972468	0	0
ENSG00000105171	ENSG00000105171.10	10775	POP4	protein_coding	300.095	0.0823678	0.045378	1.81515	0.0695009	0.259967	0	0
ENSG00000167272	ENSG00000167272.11	51367	POP5	protein_coding	200.178	-0.0524936	0.0624105	-0.841101	0.400291	0.645711	0	0
ENSG00000172336	ENSG00000172336.5	10248	POP7	protein_coding	289.295	-0.00583184	0.0472813	-0.123344	0.901835	0.958965	0	0
ENSG00000121577	ENSG00000121577.14	64091	POPDC2	protein_coding	39.9396	-0.0138714	0.150264	-0.0923138	0.926449	0.970369	0	0
ENSG00000132429	ENSG00000132429.10	64208	POPDC3	protein_coding	87.882	-0.319046	0.13521	-2.35963	0.0182933	0.124371	0	0
ENSG00000127948	ENSG00000127948.17	5447	POR	protein_coding	539.581	0.059653	0.0513942	1.16069	0.245766	0.509493	0.0036958	0
ENSG00000102312	ENSG00000102312.24	64840	PORCN	protein_coding	151.731	0.125434	0.0599517	2.09225	0.0364161	0.183899	0	0
ENSG00000133110	ENSG00000133110.15	10631	POSTN	protein_coding	57519.9	0.196153	0.236416	0.829695	0.406711	0.650957	0.120889	0.197942
ENSG00000128513	ENSG00000128513.16	25913	POT1	protein_coding	285.448	-0.00517147	0.0510284	-0.101345	0.919277	0.966483	0	0
ENSG00000188219	ENSG00000188219.16	445582	POTEE	protein_coding	33.8478	-0.0683085	0.221755	-0.308036	0.758055	0.888683	0.0036958	0
ENSG00000196834	ENSG00000196834.14	653269	POTEI	protein_coding	63.1149	-0.176601	0.116114	-1.52093	0.128277	0.363067	0	0
ENSG00000222038	ENSG00000222038.4	653781	POTEJ	protein_coding	46.6274	-0.0499474	0.177179	-0.281904	0.778017	0.898096	0	0
ENSG00000143190	ENSG00000143190.23	5451	POU2F1	protein_coding	172.634	-0.0334428	0.0978347	-0.34183	0.732479	0.872872	0	0
ENSG00000028277	ENSG00000028277.22	5452	POU2F2	protein_coding	64.6169	-0.660362	0.196456	-3.36137	0.000775557	0.0217949	0	0
ENSG00000137709	ENSG00000137709.10	25833	POU2F3	protein_coding	17.3145	-0.0106584	0.184088	-0.0578986	0.953829	0.980869	0	0
ENSG00000198914	ENSG00000198914.5	5455	POU3F3	protein_coding	271.655	0.362001	0.187951	1.92604	0.0540988	0.228203	0	0
ENSG00000184271	ENSG00000184271.18	5463	POU6F1	protein_coding	337.028	0.0669526	0.0473663	1.41351	0.157506	0.404685	0	0
ENSG00000180817	ENSG00000180817.12	5464	PPA1	protein_coding	708.741	0.0183131	0.0525172	0.348707	0.727309	0.869982	0	0
ENSG00000138777	ENSG00000138777.20	27068	PPA2	protein_coding	393.831	0.0589728	0.0526216	1.1207	0.262417	0.527912	0	0
ENSG00000130810	ENSG00000130810.20	56342	PPAN	protein_coding	41.1234	0.0999855	0.0976718	1.02369	0.305983	0.569974	0	0
ENSG00000186951	ENSG00000186951.17	5465	PPARA	protein_coding	524.228	-0.0245244	0.0811927	-0.302052	0.762613	0.89052	0.0309971	0.0509879
ENSG00000112033	ENSG00000112033.14	5467	PPARD	protein_coding	627.849	0.0899074	0.0688619	1.30562	0.191682	0.450579	0	0
ENSG00000132170	ENSG00000132170.24	5468	PPARG	protein_coding	127.428	-0.288646	0.152938	-1.88734	0.0591147	0.238582	0.0887057	0
ENSG00000109819	ENSG00000109819.9	10891	PPARGC1A	protein_coding	30.0122	-0.000668758	0.193339	-0.00345899	0.99724	0.99911	0.00570796	0
ENSG00000155846	ENSG00000155846.17	133522	PPARGC1B	protein_coding	81.9784	-0.460499	0.167252	-2.75333	0.00589918	0.0673773	0	0
ENSG00000128059	ENSG00000128059.8	5471	PPAT	protein_coding	148.504	-0.0233987	0.0666608	-0.351012	0.725579	0.869341	0	0
ENSG00000138621	ENSG00000138621.12	60490	PPCDC	protein_coding	85.3375	-0.106806	0.0706233	-1.51233	0.13045	0.366171	0.00295664	0
ENSG00000127125	ENSG00000127125.9	79717	PPCS	protein_coding	593.478	0.0324225	0.0485241	0.668173	0.504023	0.727565	0	0
ENSG00000125534	ENSG00000125534.11	79144	PPDPF	protein_coding	2739.68	-0.0984458	0.104526	-0.941833	0.346278	0.602814	0	0
ENSG00000086717	ENSG00000086717.19	5475	PPEF1	protein_coding	31.3031	-0.00516556	0.185693	-0.0278177	0.977808	0.992601	0	0
ENSG00000131626	ENSG00000131626.19	8500	PPFIA1	protein_coding	947.881	-0.0178562	0.0579222	-0.308279	0.75787	0.888683	0	0
ENSG00000139220	ENSG00000139220.17	8499	PPFIA2	protein_coding	24.5043	-0.229328	0.258497	-0.887159	0.374993	0.62698	0	0
ENSG00000177380	ENSG00000177380.14	8541	PPFIA3	protein_coding	47.5358	0.259143	0.136814	1.89412	0.0582092	0.236968	0	0
ENSG00000143847	ENSG00000143847.16	8497	PPFIA4	protein_coding	692.716	0.104624	0.119895	0.87263	0.382865	0.632665	0	0
ENSG00000110841	ENSG00000110841.14	8496	PPFIBP1	protein_coding	2373.29	0.12368	0.0739549	1.67237	0.0944513	0.306305	0.0420645	0.0691929
ENSG00000166387	ENSG00000166387.14	8495	PPFIBP2	protein_coding	291.707	-0.214517	0.102178	-2.09944	0.0357778	0.181804	0	0
ENSG00000134283	ENSG00000134283.18	51535	PPHLN1	protein_coding	585.128	0.0680725	0.0398805	1.70691	0.0878385	0.295682	0.00221748	0
ENSG00000196262	ENSG00000196262.15	5478	PPIA	protein_coding	3082.25	-0.0747661	0.0626495	-1.1934	0.232712	0.49519	0	0
ENSG00000166794	ENSG00000166794.7	5479	PPIB	protein_coding	7246.51	-0.084061	0.0612105	-1.37331	0.169656	0.421282	0.00425017	0
ENSG00000168938	ENSG00000168938.6	5480	PPIC	protein_coding	1737.76	0.00635147	0.108755	0.0584017	0.953429	0.980858	0	0
ENSG00000171497	ENSG00000171497.5	5481	PPID	protein_coding	413.17	0.00364347	0.0479212	0.0760303	0.939395	0.975681	0	0
ENSG00000084072	ENSG00000084072.17	10450	PPIE	protein_coding	575.924	0.0616501	0.0511807	1.20456	0.228374	0.490292	0	0
ENSG00000291129	ENSG00000291129.2	728448	PPIEL	lncRNA	59.5282	-0.269701	0.108572	-2.48407	0.0129891	0.102192	0	0
ENSG00000108179	ENSG00000108179.14	10105	PPIF	protein_coding	685.455	-0.274781	0.0963126	-2.85301	0.00433079	0.057232	0	0
ENSG00000138398	ENSG00000138398.17	9360	PPIG	protein_coding	885.694	0.0331098	0.052183	0.634495	0.525758	0.741651	0.00147832	0
ENSG00000171960	ENSG00000171960.12	10465	PPIH	protein_coding	203.496	0.165772	0.0625944	2.64836	0.00808834	0.079971	0	0
ENSG00000137168	ENSG00000137168.8	51645	PPIL1	protein_coding	330.36	0.0232139	0.0514987	0.450766	0.652158	0.82688	0	0
ENSG00000100023	ENSG00000100023.20	23759	PPIL2	protein_coding	415.031	-0.108216	0.052796	-2.0497	0.0403938	0.19407	0	0
ENSG00000240344	ENSG00000240344.10	53938	PPIL3	protein_coding	404.624	0.265079	0.102813	2.57827	0.00992965	0.0885003	0	0
ENSG00000131013	ENSG00000131013.4	85313	PPIL4	protein_coding	513.74	0.0980962	0.0508686	1.92842	0.0538025	0.227635	0	0
ENSG00000185250	ENSG00000185250.16	285755	PPIL6	protein_coding	43.0598	0.0557803	0.09665	0.577137	0.563847	0.769141	0	0
ENSG00000168781	ENSG00000168781.24	9677	PPIP5K1	protein_coding	131.847	-0.0597838	0.0627804	-0.952268	0.340961	0.597977	0	0
ENSG00000145725	ENSG00000145725.21	23262	PPIP5K2	protein_coding	905.981	-0.0370048	0.0476493	-0.776608	0.43739	0.676251	0	0
ENSG00000118898	ENSG00000118898.16	5493	PPL	protein_coding	60.9355	-0.121387	0.230991	-0.525502	0.599234	0.793705	0	0
ENSG00000100614	ENSG00000100614.18	5494	PPM1A	protein_coding	763.867	0.0464232	0.0461121	1.00675	0.314056	0.576092	0	0
ENSG00000138032	ENSG00000138032.21	5495	PPM1B	protein_coding	204.447	0.164629	0.0695883	2.36576	0.0179932	0.123313	0	0
ENSG00000170836	ENSG00000170836.13	8493	PPM1D	protein_coding	234.255	0.0843744	0.0656029	1.28614	0.198395	0.457716	0.00776118	0
ENSG00000100034	ENSG00000100034.14	9647	PPM1F	protein_coding	1236.19	-0.0335932	0.0532335	-0.631055	0.528005	0.74342	0	0
ENSG00000224086	ENSG00000224086.7	100286925	PPM1F-AS1	lncRNA	88.939	-0.185471	0.0922276	-2.01101	0.0443241	0.204413	0	0
ENSG00000115241	ENSG00000115241.11	5496	PPM1G	protein_coding	1062.03	-0.00354817	0.0330281	-0.107429	0.914449	0.964346	0	0
ENSG00000111110	ENSG00000111110.12	57460	PPM1H	protein_coding	59.7773	-0.43791	0.139584	-3.13726	0.00170536	0.034652	0	0
ENSG00000155367	ENSG00000155367.16	333926	PPM1J	protein_coding	32.1508	-0.482853	0.148606	-3.24923	0.0011572	0.0279638	0	0
ENSG00000163644	ENSG00000163644.15	152926	PPM1K	protein_coding	292.474	-0.335521	0.0889729	-3.77105	0.000162562	0.00902723	0	0
ENSG00000163590	ENSG00000163590.14	151742	PPM1L	protein_coding	221.035	-0.144414	0.0994241	-1.45251	0.14636	0.38899	0	0
ENSG00000164088	ENSG00000164088.18	132160	PPM1M	protein_coding	555.134	-0.166681	0.0618009	-2.69707	0.00699533	0.0738953	0	0
ENSG00000214517	ENSG00000214517.10	51400	PPME1	protein_coding	668.144	0.0613181	0.0439178	1.3962	0.162654	0.412163	0	0
ENSG00000143224	ENSG00000143224.18	5498	PPOX	protein_coding	177.633	0.0287562	0.0512497	0.5611	0.57473	0.77751	0.0120113	0
ENSG00000172531	ENSG00000172531.16	5499	PPP1CA	protein_coding	1418.59	-0.077389	0.0513831	-1.50612	0.132037	0.36909	0.0125657	0
ENSG00000213639	ENSG00000213639.11	5500	PPP1CB	protein_coding	3444.77	0.0706732	0.0493921	1.43086	0.15247	0.399058	0	0
ENSG00000226833	ENSG00000226833.8	100505774	PPP1CB-DT	lncRNA	22.9113	-0.232571	0.143407	-1.62176	0.104855	0.324593	0	0
ENSG00000186298	ENSG00000186298.12	5501	PPP1CC	protein_coding	1736.51	0.0797855	0.0423281	1.88493	0.0594392	0.239307	0	0
ENSG00000204569	ENSG00000204569.10	5514	PPP1R10	protein_coding	756.533	0.00127532	0.0775209	0.0164513	0.986874	0.995394	0	0
ENSG00000204619	ENSG00000204619.8	6992	PPP1R11	protein_coding	1063.34	0.162639	0.0560274	2.90284	0.003698	0.052916	0	0
ENSG00000058272	ENSG00000058272.19	4659	PPP1R12A	protein_coding	797.806	0.0596209	0.0533682	1.11716	0.263925	0.529253	0	0
ENSG00000257557	ENSG00000257557.3	105369865	PPP1R12A-AS1	lncRNA	20.1521	-0.122239	0.138837	-0.880448	0.378617	0.629798	0	0
ENSG00000077157	ENSG00000077157.23	4660	PPP1R12B	protein_coding	377.666	-0.0103882	0.114923	-0.0903931	0.927975	0.970969	0	0
ENSG00000125503	ENSG00000125503.13	54776	PPP1R12C	protein_coding	835.599	-0.106957	0.0633774	-1.68762	0.0914836	0.301444	0	0
ENSG00000088808	ENSG00000088808.18	23368	PPP1R13B	protein_coding	329.342	-0.170057	0.0784664	-2.16726	0.0302151	0.164851	0	0
ENSG00000258735	ENSG00000258735.2	145216	PPP1R13B-DT	lncRNA	21.7998	-0.265083	0.151687	-1.74757	0.080539	0.28206	0	0
ENSG00000104881	ENSG00000104881.16	10848	PPP1R13L	protein_coding	477.235	0.303496	0.0865078	3.50831	0.000450968	0.0160361	0	0
ENSG00000167641	ENSG00000167641.11	94274	PPP1R14A	protein_coding	29.5532	0.0831909	0.203576	0.408647	0.682799	0.846775	0	0
ENSG00000173457	ENSG00000173457.11	26472	PPP1R14B	protein_coding	647.872	-0.114462	0.116333	-0.983916	0.325157	0.585694	0	0
ENSG00000256940	ENSG00000256940.5	105369340	PPP1R14B-AS1	lncRNA	27.9803	-0.149816	0.191999	-0.780294	0.435218	0.674671	0	0
ENSG00000198729	ENSG00000198729.5	81706	PPP1R14C	protein_coding	685.506	0.487438	0.158707	3.0713	0.00213127	0.0394791	0	0
ENSG00000087074	ENSG00000087074.9	23645	PPP1R15A	protein_coding	4421.16	0.27731	0.317534	0.873322	0.382487	0.632538	0	0
ENSG00000158615	ENSG00000158615.10	84919	PPP1R15B	protein_coding	1833.95	0.207319	0.186801	1.10984	0.267068	0.53292	0	0
ENSG00000160972	ENSG00000160972.10	84988	PPP1R16A	protein_coding	272.028	-0.112545	0.0679728	-1.65573	0.0977756	0.31277	0	0
ENSG00000101445	ENSG00000101445.10	26051	PPP1R16B	protein_coding	166.638	-0.181105	0.150366	-1.20443	0.228423	0.490292	0	0
ENSG00000146112	ENSG00000146112.12	170954	PPP1R18	protein_coding	1265.8	0.0381251	0.0549457	0.693868	0.487765	0.71508	0	0
ENSG00000135447	ENSG00000135447.17	5502	PPP1R1A	protein_coding	78.2096	-0.0171384	0.313521	-0.0546642	0.956406	0.981967	0	0
ENSG00000131771	ENSG00000131771.14	84152	PPP1R1B	protein_coding	90.6357	-1.34237	0.312086	-4.30127	1.69821e-05	0.0025037	0	0
ENSG00000184203	ENSG00000184203.8	5504	PPP1R2	protein_coding	671.515	0.14534	0.0654902	2.21926	0.0264689	0.153503	0	0
ENSG00000162869	ENSG00000162869.16	129285	PPP1R21	protein_coding	217.267	-0.1461	0.0567943	-2.57245	0.0100982	0.0892819	0	0
ENSG00000196422	ENSG00000196422.11	9858	PPP1R26	protein_coding	290.335	-0.0877059	0.0672496	-1.30418	0.192171	0.451101	0	0
ENSG00000231989	ENSG00000231989.5	153743	PPP1R2B	protein_coding	38.9816	0.0261261	0.0883162	0.295824	0.767364	0.892963	0	0
ENSG00000160813	ENSG00000160813.7	221908	PPP1R35	protein_coding	155.918	-0.0389675	0.0651458	-0.598159	0.549734	0.757651	0	0
ENSG00000240211	ENSG00000240211.2	101927632	PPP1R35-AS1	lncRNA	21.3782	0.028301	0.178997	0.158108	0.874371	0.947786	0	0
ENSG00000104866	ENSG00000104866.11	284352	PPP1R37	protein_coding	319.713	-0.201116	0.0787817	-2.55283	0.010685	0.0921095	0	0
ENSG00000173281	ENSG00000173281.5	79660	PPP1R3B	protein_coding	607.795	-0.461053	0.115906	-3.97782	6.95509e-05	0.00542196	0.0036958	0
ENSG00000119938	ENSG00000119938.9	5507	PPP1R3C	protein_coding	3447.5	-0.130334	0.191108	-0.681991	0.495245	0.720602	0	0
ENSG00000132825	ENSG00000132825.7	5509	PPP1R3D	protein_coding	197.195	-0.0889697	0.0819423	-1.08576	0.277585	0.542818	0	0
ENSG00000235194	ENSG00000235194.9	90673	PPP1R3E	protein_coding	137.043	-0.238057	0.0834884	-2.85137	0.00435308	0.0573369	0	0
ENSG00000049769	ENSG00000049769.14	89801	PPP1R3F	protein_coding	139.313	-0.071539	0.0723455	-0.988852	0.322736	0.583251	0	0
ENSG00000219607	ENSG00000219607.4	648791	PPP1R3G	protein_coding	147.176	-0.138269	0.123816	-1.11673	0.26411	0.529427	0	0
ENSG00000115685	ENSG00000115685.15	5510	PPP1R7	protein_coding	621.828	0.0125564	0.0483117	0.259904	0.794938	0.906304	0	0
ENSG00000117751	ENSG00000117751.18	5511	PPP1R8	protein_coding	696.382	0.0887914	0.0433177	2.04977	0.0403867	0.19407	0	0
ENSG00000108819	ENSG00000108819.11	84687	PPP1R9B	protein_coding	1140.81	-0.0155117	0.0496686	-0.312304	0.75481	0.886773	0.00517412	0
ENSG00000113575	ENSG00000113575.13	5515	PPP2CA	protein_coding	440.942	0.20296	0.106738	1.90148	0.0572386	0.235028	0.00609807	0
ENSG00000104695	ENSG00000104695.13	5516	PPP2CB	protein_coding	1764.5	0.134242	0.0476703	2.81604	0.00486193	0.0605036	0	0
ENSG00000105568	ENSG00000105568.19	5518	PPP2R1A	protein_coding	2404.95	-0.0685636	0.0355892	-1.92653	0.0540383	0.228203	0	0
ENSG00000137713	ENSG00000137713.16	5519	PPP2R1B	protein_coding	456.136	0.089382	0.060218	1.48431	0.137728	0.376258	0	0
ENSG00000221914	ENSG00000221914.11	5520	PPP2R2A	protein_coding	456.919	0.0614338	0.0491487	1.24996	0.211315	0.471706	0	0
ENSG00000175470	ENSG00000175470.20	55844	PPP2R2D	protein_coding	349.778	-0.022696	0.0402396	-0.564023	0.572738	0.776241	0	0
ENSG00000073711	ENSG00000073711.11	5523	PPP2R3A	protein_coding	357.208	0.12509	0.0880887	1.42005	0.155593	0.402897	0	0
ENSG00000167393	ENSG00000167393.18	28227	PPP2R3B	protein_coding	132.967	-0.0921471	0.0757893	-1.21583	0.224049	0.486925	0	0
ENSG00000092020	ENSG00000092020.11	55012	PPP2R3C	protein_coding	393.503	0.164697	0.0556299	2.96058	0.0030706	0.0477371	0	0
ENSG00000066027	ENSG00000066027.12	5525	PPP2R5A	protein_coding	723.622	0.0966767	0.0566255	1.7073	0.087766	0.2955	0	0
ENSG00000068971	ENSG00000068971.14	5526	PPP2R5B	protein_coding	377.508	0.0956386	0.0540741	1.76866	0.0769508	0.275869	0	0
ENSG00000078304	ENSG00000078304.20	5527	PPP2R5C	protein_coding	1429.04	0.0162561	0.0320181	0.507714	0.611654	0.802535	0	0
ENSG00000112640	ENSG00000112640.16	5528	PPP2R5D	protein_coding	780.057	-0.0175404	0.0341379	-0.513812	0.607383	0.799085	0	0
ENSG00000154001	ENSG00000154001.14	5529	PPP2R5E	protein_coding	530.332	0.0829558	0.0380889	2.17795	0.0294095	0.162756	0	0
ENSG00000138814	ENSG00000138814.17	5530	PPP3CA	protein_coding	2835.17	0.0755511	0.0571878	1.32111	0.186466	0.444117	0	0
ENSG00000107758	ENSG00000107758.16	5532	PPP3CB	protein_coding	1068.9	0.0846687	0.036883	2.2956	0.0216985	0.136637	0	0
ENSG00000221817	ENSG00000221817.13	101929145	PPP3CB-AS1	lncRNA	67.4117	0.0169369	0.0908492	0.186428	0.852109	0.935821	0	0
ENSG00000120910	ENSG00000120910.15	5533	PPP3CC	protein_coding	326.196	0.106748	0.0439093	2.43111	0.0150528	0.111452	0	0
ENSG00000221823	ENSG00000221823.11	5534	PPP3R1	protein_coding	855.543	0.0324394	0.0392334	0.82683	0.408333	0.651966	0	0
ENSG00000149923	ENSG00000149923.14	5531	PPP4C	protein_coding	774.834	-0.00941996	0.0468692	-0.200984	0.840711	0.929442	0	0
ENSG00000154845	ENSG00000154845.16	9989	PPP4R1	protein_coding	999.885	0.0814322	0.0416265	1.95626	0.0504347	0.220371	0	0
ENSG00000163605	ENSG00000163605.16	151987	PPP4R2	protein_coding	688.515	0.0188206	0.0377369	0.498732	0.617968	0.806276	0	0
ENSG00000100796	ENSG00000100796.18	55671	PPP4R3A	protein_coding	843.022	0.0126006	0.0362649	0.347459	0.728246	0.870351	0	0
ENSG00000275052	ENSG00000275052.5	57223	PPP4R3B	protein_coding	1269.92	-0.0228173	0.0352944	-0.646485	0.517965	0.73616	0	0
ENSG00000119698	ENSG00000119698.12	57718	PPP4R4	protein_coding	285.08	0.436503	0.144098	3.0292	0.002452	0.0425619	0	0
ENSG00000011485	ENSG00000011485.15	5536	PPP5C	protein_coding	598.862	0.0232744	0.0415784	0.559771	0.575636	0.778067	0	0
ENSG00000119414	ENSG00000119414.12	5537	PPP6C	protein_coding	867.88	0.0603009	0.0426955	1.41235	0.157847	0.404997	0	0
ENSG00000105063	ENSG00000105063.19	22870	PPP6R1	protein_coding	806.712	-0.093702	0.0643386	-1.45639	0.145285	0.387065	0	0
ENSG00000100239	ENSG00000100239.16	9701	PPP6R2	protein_coding	529.683	-0.00840097	0.0564679	-0.148774	0.881732	0.95079	0	0
ENSG00000110075	ENSG00000110075.15	55291	PPP6R3	protein_coding	1046.16	0.0717283	0.0370807	1.93438	0.0530658	0.226465	0	0
ENSG00000148840	ENSG00000148840.11	23082	PPRC1	protein_coding	584.176	0.175181	0.129565	1.35207	0.176353	0.430749	0	0
ENSG00000131238	ENSG00000131238.18	5538	PPT1	protein_coding	3822.64	-0.214233	0.0781823	-2.74017	0.00614073	0.0688602	0	0
ENSG00000221988	ENSG00000221988.13	9374	PPT2	protein_coding	194.814	0.227725	0.0746258	3.05156	0.00227655	0.0408553	0	0
ENSG00000258388	ENSG00000258388.7	100532746	PPT2-EGFL8	protein_coding	47.5969	-0.140908	0.135656	-1.03872	0.298935	0.562324	0	0
ENSG00000196850	ENSG00000196850.6	160760	PPTC7	protein_coding	474.585	0.142405	0.0696024	2.04598	0.040758	0.195	0	0
ENSG00000113593	ENSG00000113593.12	23398	PPWD1	protein_coding	450.899	0.0210777	0.0482664	0.436696	0.662332	0.832164	0	0
ENSG00000102103	ENSG00000102103.18	10084	PQBP1	protein_coding	414.286	-0.00643036	0.0646293	-0.0994961	0.920744	0.967289	0	0
ENSG00000135617	ENSG00000135617.4	84279	PRADC1	protein_coding	328.209	-0.0731936	0.0701518	-1.04336	0.296781	0.56065	0	0
ENSG00000235027	ENSG00000235027.1	126568849	PRADX	lncRNA	71.5952	-0.440372	0.197021	-2.23515	0.0254075	0.150309	0	0
ENSG00000243279	ENSG00000243279.4	11230	PRAF2	protein_coding	366.106	0.125953	0.0714488	1.76284	0.0779278	0.277716	0	0
ENSG00000275342	ENSG00000275342.6	157285	PRAG1	protein_coding	90.193	-0.206067	0.11214	-1.83758	0.0661236	0.253294	0	0
ENSG00000133246	ENSG00000133246.12	84106	PRAM1	protein_coding	28.0748	-1.00273	0.256601	-3.90773	9.31674e-05	0.00651168	0	0
ENSG00000257815	ENSG00000257815.10	101928062	PRANCR	lncRNA	35.9939	0.0149271	0.114674	0.130169	0.896432	0.95765	0	0
ENSG00000198901	ENSG00000198901.14	9055	PRC1	protein_coding	32.0941	0.376924	0.167779	2.24655	0.0246688	0.148075	0	0
ENSG00000143294	ENSG00000143294.15	5546	PRCC	protein_coding	667.397	-0.0464663	0.0506329	-0.91771	0.358771	0.613593	0	0
ENSG00000137509	ENSG00000137509.12	5547	PRCP	protein_coding	3028.5	-0.0430998	0.0854658	-0.504293	0.614055	0.803884	0	0
ENSG00000057657	ENSG00000057657.17	639	PRDM1	protein_coding	151.715	0.128664	0.162097	0.793744	0.427344	0.668595	0.0036958	0
ENSG00000170325	ENSG00000170325.16	56980	PRDM10	protein_coding	123.119	-0.081584	0.0819553	-0.995469	0.319508	0.581303	0	0
ENSG00000019485	ENSG00000019485.14	56981	PRDM11	protein_coding	209.674	0.0678063	0.0741235	0.914776	0.360309	0.614797	0	0
ENSG00000141956	ENSG00000141956.14	63977	PRDM15	protein_coding	152.947	-0.00640043	0.0812212	-0.0788025	0.93719	0.974613	0	0
ENSG00000116731	ENSG00000116731.23	7799	PRDM2	protein_coding	592.494	-0.0453339	0.0759615	-0.596801	0.55064	0.758592	0	0
ENSG00000110851	ENSG00000110851.12	11108	PRDM4	protein_coding	566.577	-0.0689594	0.0498634	-1.38296	0.166676	0.416882	0	0
ENSG00000138738	ENSG00000138738.11	11107	PRDM5	protein_coding	209.716	0.0753523	0.056643	1.3303	0.183418	0.439505	0	0
ENSG00000061455	ENSG00000061455.11	93166	PRDM6	protein_coding	40.8106	0.0413666	0.186542	0.221755	0.824504	0.921261	0	0
ENSG00000152784	ENSG00000152784.16	56978	PRDM8	protein_coding	80.7008	-0.0501189	0.124732	-0.401812	0.687822	0.849329	0	0
ENSG00000117450	ENSG00000117450.15	5052	PRDX1	protein_coding	4693.27	0.084535	0.0736718	1.14745	0.251194	0.515388	0.00295664	0
ENSG00000167815	ENSG00000167815.12	7001	PRDX2	protein_coding	1635.59	0.085707	0.053036	1.61602	0.106091	0.326554	0.0036958	0
ENSG00000165672	ENSG00000165672.7	10935	PRDX3	protein_coding	1562.76	0.0294124	0.0430731	0.682849	0.494702	0.720331	0	0
ENSG00000123131	ENSG00000123131.13	10549	PRDX4	protein_coding	3206.82	-0.133718	0.0814065	-1.6426	0.100466	0.318057	0	0
ENSG00000126432	ENSG00000126432.14	25824	PRDX5	protein_coding	2128.85	-0.0380276	0.0569842	-0.667336	0.504557	0.727961	0.00295664	0
ENSG00000117592	ENSG00000117592.9	9588	PRDX6	protein_coding	2825.71	-0.0117312	0.0504095	-0.232719	0.81598	0.917426	0	0
ENSG00000138073	ENSG00000138073.14	10113	PREB	protein_coding	795.301	-0.0759773	0.0454902	-1.67019	0.094882	0.307399	0	0
ENSG00000255874	ENSG00000255874.5	283487	PRECSIT	lncRNA	272.555	-0.0712383	0.0845031	-0.843026	0.399214	0.644773	0	0
ENSG00000169230	ENSG00000169230.10	27166	PRELID1	protein_coding	934.873	-0.00194041	0.0457876	-0.0423785	0.966197	0.987015	0	0
ENSG00000186314	ENSG00000186314.12	153768	PRELID2	protein_coding	138.332	0.148379	0.102614	1.44599	0.148181	0.392051	0	0
ENSG00000141391	ENSG00000141391.14	10650	PRELID3A	protein_coding	57.2491	-0.125487	0.0914177	-1.37268	0.169851	0.421573	0	0
ENSG00000101166	ENSG00000101166.16	51012	PRELID3B	protein_coding	612.302	0.100541	0.0475677	2.11364	0.0345458	0.178232	0	0
ENSG00000188783	ENSG00000188783.6	5549	PRELP	protein_coding	139890	0.0495346	0.140098	0.353572	0.723659	0.868423	0	0
ENSG00000085377	ENSG00000085377.15	5550	PREP	protein_coding	542.8	-0.00408007	0.0410147	-0.0994783	0.920759	0.967289	0	0
ENSG00000138078	ENSG00000138078.16	9581	PREPL	protein_coding	1001.67	0.0825723	0.0625181	1.32077	0.186577	0.444163	0	0
ENSG00000124126	ENSG00000124126.14	57580	PREX1	protein_coding	2383.63	-0.0972777	0.10118	-0.961429	0.336337	0.594378	0	0
ENSG00000046889	ENSG00000046889.19	80243	PREX2	protein_coding	343.349	0.24901	0.138017	1.8042	0.0712001	0.263736	0.023464	0.0385965
ENSG00000180644	ENSG00000180644.8	5551	PRF1	protein_coding	34.3294	-0.389116	0.209488	-1.85746	0.0632453	0.247531	0	0
ENSG00000186652	ENSG00000186652.10	5553	PRG2	protein_coding	59.0576	-1.17297	0.380317	-3.0842	0.00204103	0.0386177	0	0
ENSG00000116690	ENSG00000116690.13	10216	PRG4	protein_coding	186774	-0.126784	0.248732	-0.509723	0.610245	0.801225	0	0
ENSG00000139174	ENSG00000139174.12	144165	PRICKLE1	protein_coding	196.814	0.0452162	0.131452	0.343976	0.730865	0.871844	0	0
ENSG00000163637	ENSG00000163637.13	166336	PRICKLE2	protein_coding	489.874	0.0923618	0.104676	0.882355	0.377585	0.629207	0	0
ENSG00000012211	ENSG00000012211.13	4007	PRICKLE3	protein_coding	155.38	-0.0528521	0.0663172	-0.796958	0.425475	0.667158	0	0
ENSG00000198056	ENSG00000198056.16	5557	PRIM1	protein_coding	91.8977	0.131452	0.0832047	1.57986	0.114139	0.341153	0.0162615	0
ENSG00000146143	ENSG00000146143.19	5558	PRIM2	protein_coding	108.997	0.204268	0.0710165	2.87635	0.00402305	0.0550282	0	0
ENSG00000164306	ENSG00000164306.11	201973	PRIMPOL	protein_coding	244.214	0.0951333	0.0618481	1.53818	0.124005	0.357212	0	0
ENSG00000132356	ENSG00000132356.12	5562	PRKAA1	protein_coding	841.206	0.0982828	0.0522867	1.87969	0.0601503	0.240705	0.05508	0
ENSG00000162409	ENSG00000162409.12	5563	PRKAA2	protein_coding	76.2556	0.10775	0.148352	0.726313	0.467647	0.6994	0.0550749	0
ENSG00000111725	ENSG00000111725.11	5564	PRKAB1	protein_coding	282.876	-0.0596172	0.055455	-1.07505	0.28235	0.546595	0.0550749	0
ENSG00000131791	ENSG00000131791.8	5565	PRKAB2	protein_coding	478.124	-0.00295647	0.0865806	-0.034147	0.97276	0.990412	0	0
ENSG00000072062	ENSG00000072062.16	5566	PRKACA	protein_coding	1212.97	0.0174846	0.0397796	0.439537	0.660272	0.8313	0	0
ENSG00000142875	ENSG00000142875.21	5567	PRKACB	protein_coding	631.458	-0.113971	0.0639028	-1.78351	0.074504	0.270871	0	0
ENSG00000106617	ENSG00000106617.16	51422	PRKAG2	protein_coding	257.539	0.144976	0.0884838	1.63845	0.101327	0.319527	0	0
ENSG00000239911	ENSG00000239911.5	100505483	PRKAG2-AS1	lncRNA	24.3664	-0.0321886	0.1458	-0.220771	0.82527	0.921766	0	0
ENSG00000108946	ENSG00000108946.17	5573	PRKAR1A	protein_coding	4397.4	0.111203	0.0636422	1.74731	0.0805829	0.282092	0	0
ENSG00000188191	ENSG00000188191.16	5575	PRKAR1B	protein_coding	119.27	-0.101839	0.103918	-0.979992	0.32709	0.587545	0	0
ENSG00000237181	ENSG00000237181.3	101926963	PRKAR1B-AS1	lncRNA	17.402	-0.185047	0.155042	-1.19353	0.232663	0.49516	0	0
ENSG00000114302	ENSG00000114302.17	5576	PRKAR2A	protein_coding	810.178	0.0606239	0.0517901	1.17057	0.241772	0.505015	0	0
ENSG00000224424	ENSG00000224424.9	100506637	PRKAR2A-AS1	lncRNA	33.4449	-0.108662	0.0985237	-1.1029	0.27007	0.535611	0	0
ENSG00000005249	ENSG00000005249.14	5577	PRKAR2B	protein_coding	218.567	0.56285	0.203359	2.76777	0.00564413	0.0656525	0	0
ENSG00000154229	ENSG00000154229.12	5578	PRKCA	protein_coding	2300.5	0.102849	0.0956564	1.07519	0.282289	0.546544	0.0280881	0
ENSG00000166501	ENSG00000166501.14	5579	PRKCB	protein_coding	78.3668	-0.839119	0.26917	-3.11743	0.00182435	0.0359876	0	0
ENSG00000163932	ENSG00000163932.16	5580	PRKCD	protein_coding	582.739	-0.297391	0.0886938	-3.35301	0.000799388	0.0223099	0.00147832	0
ENSG00000171132	ENSG00000171132.14	5581	PRKCE	protein_coding	151.215	-0.0175	0.0672529	-0.260212	0.7947	0.906257	0	0
ENSG00000027075	ENSG00000027075.18	5583	PRKCH	protein_coding	389.892	0.0637898	0.0850913	0.749663	0.453458	0.689379	0.246805	0.405975
ENSG00000163558	ENSG00000163558.13	5584	PRKCI	protein_coding	401.5	0.0885426	0.0408717	2.16635	0.0302841	0.165051	0.00147832	0
ENSG00000065675	ENSG00000065675.16	5588	PRKCQ	protein_coding	37.6205	-0.338705	0.130319	-2.59905	0.00934815	0.0863705	0	0
ENSG00000237943	ENSG00000237943.8	439949	PRKCQ-AS1	lncRNA	23.5827	-0.233595	0.154775	-1.50926	0.131232	0.367517	0	0
ENSG00000130175	ENSG00000130175.10	5589	PRKCSH	protein_coding	3948.57	-0.11871	0.0536263	-2.21364	0.0268533	0.154582	0	0
ENSG00000067606	ENSG00000067606.17	5590	PRKCZ	protein_coding	831.306	-0.00151934	0.111047	-0.0136819	0.989084	0.995901	0	0
ENSG00000184304	ENSG00000184304.17	5587	PRKD1	protein_coding	437.552	-0.0923009	0.0585588	-1.57621	0.114977	0.342461	0	0
ENSG00000105287	ENSG00000105287.13	25865	PRKD2	protein_coding	371.386	-0.0687445	0.0712523	-0.964803	0.334643	0.593421	0	0
ENSG00000115825	ENSG00000115825.11	23683	PRKD3	protein_coding	764.356	-0.0171805	0.0435497	-0.394502	0.693211	0.85213	0	0
ENSG00000253729	ENSG00000253729.9	5591	PRKDC	protein_coding	1394.45	-0.131935	0.0986674	-1.33717	0.181169	0.436306	0	0
ENSG00000185532	ENSG00000185532.20	5592	PRKG1	protein_coding	84.9323	0.256557	0.158149	1.62225	0.10475	0.324394	0	0
ENSG00000185345	ENSG00000185345.25	5071	PRKN	protein_coding	40.4187	-0.0685486	0.121091	-0.566093	0.57133	0.775046	0.0659879	0
ENSG00000180228	ENSG00000180228.14	8575	PRKRA	protein_coding	681.112	0.17618	0.0404601	4.35441	1.33423e-05	0.00210044	0	0
ENSG00000128563	ENSG00000128563.13	79706	PRKRIP1	protein_coding	348.845	-0.0406291	0.0512889	-0.792161	0.428267	0.669338	0	0
ENSG00000183943	ENSG00000183943.6	5613	PRKX	protein_coding	294.994	-0.391429	0.112184	-3.48918	0.000484513	0.0165424	0	0
ENSG00000293442	ENSG00000293442.2	5616	PRKY	lncRNA	89.7313	0.0487004	0.183526	0.26536	0.790732	0.904263	0	0
ENSG00000126457	ENSG00000126457.22	3276	PRMT1	protein_coding	1227.41	0.0517962	0.0520447	0.995226	0.319626	0.581303	0	0
ENSG00000160310	ENSG00000160310.20	3275	PRMT2	protein_coding	1401.17	0.0325965	0.0399559	0.815813	0.414607	0.656721	0	0
ENSG00000185238	ENSG00000185238.13	10196	PRMT3	protein_coding	168.517	0.0412221	0.0630454	0.653848	0.51321	0.732704	0	0
ENSG00000100462	ENSG00000100462.16	10419	PRMT5	protein_coding	861.551	-0.0332499	0.0359493	-0.924912	0.355012	0.610692	0	0
ENSG00000237054	ENSG00000237054.10	100505758	PRMT5-AS1	lncRNA	29.3685	-0.212512	0.155457	-1.36701	0.171621	0.423936	0	0
ENSG00000198890	ENSG00000198890.9	55170	PRMT6	protein_coding	236.041	0.0202888	0.0551204	0.368083	0.712812	0.862555	0	0
ENSG00000132600	ENSG00000132600.18	54496	PRMT7	protein_coding	243.606	-0.121627	0.0623579	-1.95046	0.0511208	0.2224	0	0
ENSG00000164169	ENSG00000164169.13	90826	PRMT9	protein_coding	120.691	-0.0400549	0.0597117	-0.670805	0.502345	0.726249	0	0
ENSG00000171864	ENSG00000171864.5	23627	PRND	protein_coding	33.2047	-0.915544	0.403492	-2.26905	0.0232652	0.14268	0	0
ENSG00000171867	ENSG00000171867.18	5621	PRNP	protein_coding	2084.74	0.0262409	0.0557234	0.470915	0.637702	0.817547	0.0036958	0
ENSG00000228672	ENSG00000228672.4	389333	PROB1	protein_coding	54.4173	0.183157	0.12328	1.48569	0.13736	0.376013	0	0
ENSG00000101000	ENSG00000101000.6	10544	PROCR	protein_coding	967.633	0.223094	0.110437	2.02009	0.0433738	0.201868	0.00147832	0
ENSG00000163421	ENSG00000163421.9	60675	PROK2	protein_coding	22.4346	-0.136178	0.376343	-0.361847	0.717466	0.865089	0	0
ENSG00000100890	ENSG00000100890.16	9692	PRORP	protein_coding	60.8738	-0.0714829	0.0756964	-0.944337	0.344998	0.601326	0	0
ENSG00000293422	ENSG00000293422.2	344405	PRORSD1P	lncRNA	36.4606	0.0102569	0.103966	0.0986561	0.921411	0.96756	0	0
ENSG00000184500	ENSG00000184500.16	5627	PROS1	protein_coding	1339.19	0.0334166	0.0709812	0.470781	0.637797	0.817605	0.00443496	0
ENSG00000120685	ENSG00000120685.20	80209	PROSER1	protein_coding	213.368	-0.0980059	0.0697125	-1.40586	0.159766	0.407969	0	0
ENSG00000148426	ENSG00000148426.14	254427	PROSER2	protein_coding	199.083	0.00966591	0.0890589	0.108534	0.913572	0.96394	0	0
ENSG00000167595	ENSG00000167595.16	148137	PROSER3	protein_coding	111.832	0.0595885	0.0662001	0.900126	0.368053	0.620308	0	0
ENSG00000112739	ENSG00000112739.17	8899	PRP4K	protein_coding	775.333	-0.0525982	0.0623568	-0.843505	0.398946	0.644575	0.00295664	0
ENSG00000165630	ENSG00000165630.15	8559	PRPF18	protein_coding	273.765	0.179893	0.0554848	3.2422	0.00118611	0.0283251	0	0
ENSG00000110107	ENSG00000110107.9	27339	PRPF19	protein_coding	1117.07	-0.014896	0.0411582	-0.36192	0.717412	0.865087	0	0
ENSG00000117360	ENSG00000117360.13	9129	PRPF3	protein_coding	472.612	0.0435826	0.0573988	0.759294	0.447677	0.685129	0	0
ENSG00000105618	ENSG00000105618.14	26121	PRPF31	protein_coding	630.816	0.0193308	0.0424828	0.455026	0.64909	0.824714	0.00221748	0
ENSG00000237017	ENSG00000237017.1	121832802	PRPF31-AS1	lncRNA	45.5217	-0.228998	0.12614	-1.81543	0.0694586	0.259869	0	0
ENSG00000134748	ENSG00000134748.13	84950	PRPF38A	protein_coding	641.463	0.0537419	0.0347375	1.54708	0.121843	0.354001	0	0
ENSG00000134186	ENSG00000134186.12	55119	PRPF38B	protein_coding	792.398	0.0396804	0.0509598	0.77866	0.43618	0.675967	0	0
ENSG00000185246	ENSG00000185246.18	55015	PRPF39	protein_coding	422.15	0.0301394	0.0757675	0.397787	0.690787	0.850954	0	0
ENSG00000136875	ENSG00000136875.13	9128	PRPF4	protein_coding	430.193	0.0234061	0.0318366	0.735194	0.462222	0.695699	0	0
ENSG00000196504	ENSG00000196504.21	55660	PRPF40A	protein_coding	980.457	0.0300521	0.0337904	0.889369	0.373805	0.625709	0	0
ENSG00000110844	ENSG00000110844.14	25766	PRPF40B	protein_coding	248.6	-0.128812	0.0551184	-2.33701	0.0194389	0.128844	0	0
ENSG00000101161	ENSG00000101161.8	24148	PRPF6	protein_coding	1177.74	-0.0806482	0.0436139	-1.84914	0.0644373	0.249606	0	0
ENSG00000174231	ENSG00000174231.18	10594	PRPF8	protein_coding	3514.76	-0.0602126	0.0500061	-1.2041	0.228549	0.490324	0	0
ENSG00000135406	ENSG00000135406.15	5630	PRPH	protein_coding	92.8934	-0.172633	0.15526	-1.11189	0.266184	0.532037	0	0
ENSG00000112619	ENSG00000112619.8	5961	PRPH2	protein_coding	28.8405	-0.0794377	0.235409	-0.337446	0.735781	0.874864	0	0
ENSG00000147224	ENSG00000147224.13	5631	PRPS1	protein_coding	1023.66	-0.000223016	0.0441066	-0.00505629	0.995966	0.998861	0	0
ENSG00000101911	ENSG00000101911.13	5634	PRPS2	protein_coding	466.145	-0.0540657	0.0470425	-1.14929	0.250435	0.514616	0	0
ENSG00000161542	ENSG00000161542.17	5635	PRPSAP1	protein_coding	753.771	-0.0311493	0.0760311	-0.409691	0.682032	0.846403	0	0
ENSG00000141127	ENSG00000141127.15	5636	PRPSAP2	protein_coding	333.929	-0.0799471	0.0431913	-1.851	0.0641697	0.249109	0	0
ENSG00000068489	ENSG00000068489.13	55771	PRR11	protein_coding	182.408	0.0610566	0.14703	0.415265	0.677948	0.843986	0	0
ENSG00000126464	ENSG00000126464.15	57479	PRR12	protein_coding	383.913	-0.0895835	0.0844098	-1.06129	0.288557	0.553329	0	0
ENSG00000205352	ENSG00000205352.11	54458	PRR13	protein_coding	466.125	-0.106158	0.0694425	-1.52872	0.126334	0.360146	0	0
ENSG00000156858	ENSG00000156858.12	78994	PRR14	protein_coding	369.487	0.033583	0.047428	0.708083	0.478893	0.708186	0	0
ENSG00000183530	ENSG00000183530.14	253143	PRR14L	protein_coding	448.672	-0.0737235	0.0762533	-0.966824	0.333632	0.59299	0	0
ENSG00000184838	ENSG00000184838.15	51334	PRR16	protein_coding	48.5754	0.687113	0.22001	3.1231	0.00178959	0.0354897	0	0
ENSG00000224383	ENSG00000224383.8	92340	PRR29	protein_coding	21.6564	-0.13601	0.137416	-0.989769	0.322287	0.582986	0	0
ENSG00000204576	ENSG00000204576.12	80742	PRR3	protein_coding	184.674	-0.0195023	0.064841	-0.300771	0.763589	0.890949	0	0
ENSG00000283787	ENSG00000283787.2	102724536	PRR33	protein_coding	43.6042	-0.207732	0.233783	-0.888565	0.374237	0.626174	0	0
ENSG00000186654	ENSG00000186654.22	55615	PRR5	protein_coding	127.271	0.221495	0.0795442	2.78455	0.00536024	0.0636283	0	0
ENSG00000135362	ENSG00000135362.14	79899	PRR5L	protein_coding	222.19	-0.192388	0.111146	-1.73095	0.0834608	0.287288	0	0
ENSG00000131188	ENSG00000131188.12	80758	PRR7	protein_coding	60.4712	-0.0810277	0.128538	-0.630378	0.528448	0.743559	0	0
ENSG00000164244	ENSG00000164244.22	133619	PRRC1	protein_coding	1608.69	0.0941947	0.0545928	1.72541	0.0844542	0.288954	0	0
ENSG00000204469	ENSG00000204469.13	7916	PRRC2A	protein_coding	2927.02	-0.0619369	0.0614156	-1.00849	0.31322	0.575714	0	0
ENSG00000288701	ENSG00000288701.1	84726	PRRC2B	protein_coding	3055.05	-0.101729	0.0870252	-1.16897	0.242417	0.505438	0	0
ENSG00000117523	ENSG00000117523.18	23215	PRRC2C	protein_coding	1532.38	-0.0298709	0.0743854	-0.401569	0.688001	0.849329	0	0
ENSG00000130962	ENSG00000130962.19	5638	PRRG1	protein_coding	194.881	0.199369	0.0710506	2.80601	0.00501595	0.0614767	0	0
ENSG00000135378	ENSG00000135378.4	79056	PRRG4	protein_coding	70.9087	-0.243426	0.154353	-1.57707	0.114779	0.342057	0	0
ENSG00000204314	ENSG00000204314.12	80863	PRRT1	protein_coding	29.1671	-0.0180053	0.115992	-0.155229	0.876641	0.948442	0	0
ENSG00000167371	ENSG00000167371.21	112476	PRRT2	protein_coding	26.8158	0.39979	0.155196	2.57604	0.009994	0.088748	0	0
ENSG00000163704	ENSG00000163704.13	285368	PRRT3	protein_coding	48.8671	-0.196554	0.0813008	-2.41762	0.0156225	0.113291	0	0
ENSG00000116132	ENSG00000116132.12	5396	PRRX1	protein_coding	2876.69	-0.00324407	0.0912959	-0.0355336	0.971654	0.989787	0	0
ENSG00000167157	ENSG00000167157.11	51450	PRRX2	protein_coding	329.826	0.204424	0.1148	1.7807	0.0749618	0.271986	0	0
ENSG00000150687	ENSG00000150687.12	11098	PRSS23	protein_coding	5242.81	0.0837189	0.113802	0.735657	0.46194	0.695699	0	0
ENSG00000146250	ENSG00000146250.7	167681	PRSS35	protein_coding	40.354	0.170654	0.186176	0.916629	0.359337	0.61411	0	0
ENSG00000178226	ENSG00000178226.11	146547	PRSS36	protein_coding	34.09	-0.579591	0.205846	-2.81566	0.00486771	0.0605291	0	0
ENSG00000151006	ENSG00000151006.8	339105	PRSS53	protein_coding	139.108	0.0546589	0.100751	0.542514	0.587465	0.785804	0	0
ENSG00000103023	ENSG00000103023.12	221191	PRSS54	protein_coding	59.8122	0.0748833	0.217962	0.343561	0.731177	0.872119	0	0
ENSG00000099256	ENSG00000099256.19	56952	PRTFDC1	protein_coding	204.716	0.0677278	0.0663393	1.02093	0.307288	0.570819	0	0
ENSG00000166450	ENSG00000166450.13	283659	PRTG	protein_coding	76.4298	-0.111588	0.112876	-0.98859	0.322864	0.583378	0.0561984	0.092442
ENSG00000196415	ENSG00000196415.10	5657	PRTN3	protein_coding	41.6805	-0.884457	0.508582	-1.73907	0.0820232	0.284981	0.0558066	0
ENSG00000143363	ENSG00000143363.17	58497	PRUNE1	protein_coding	393.452	-0.0190223	0.0421508	-0.451293	0.651779	0.82664	0	0
ENSG00000106772	ENSG00000106772.19	158471	PRUNE2	protein_coding	1136.78	-0.35154	0.139837	-2.51393	0.0119394	0.0981841	0	0
ENSG00000105227	ENSG00000105227.16	57716	PRX	protein_coding	85.1701	0.217262	0.114111	1.90395	0.0569171	0.234294	0	0
ENSG00000122378	ENSG00000122378.14	84293	PRXL2A	protein_coding	378.881	-0.117173	0.0940283	-1.24614	0.212712	0.472678	0	0
ENSG00000157870	ENSG00000157870.17	127281	PRXL2B	protein_coding	291.878	0.109098	0.0711772	1.53277	0.125333	0.358812	0	0
ENSG00000158122	ENSG00000158122.12	195827	PRXL2C	protein_coding	313.741	0.178027	0.0688372	2.5862	0.00970419	0.0878149	0	0
ENSG00000197746	ENSG00000197746.15	5660	PSAP	protein_coding	45142.2	-0.292948	0.0823768	-3.55619	0.000376269	0.0146664	0.036958	0
ENSG00000135069	ENSG00000135069.14	29968	PSAT1	protein_coding	379.799	0.253356	0.165121	1.53436	0.124941	0.358282	0	0
ENSG00000059915	ENSG00000059915.17	5662	PSD	protein_coding	100.235	0.221006	0.140164	1.57677	0.114849	0.342204	0	0
ENSG00000156011	ENSG00000156011.19	23362	PSD3	protein_coding	2307.14	0.0718043	0.112128	0.640377	0.521927	0.739144	0	0
ENSG00000125637	ENSG00000125637.16	23550	PSD4	protein_coding	310.073	-0.262118	0.130532	-2.00808	0.044635	0.205441	0	0
ENSG00000080815	ENSG00000080815.20	5663	PSEN1	protein_coding	905.647	-0.0020502	0.0375756	-0.054562	0.956487	0.981967	0	0
ENSG00000205155	ENSG00000205155.8	55851	PSENEN	protein_coding	221.62	0.0733056	0.0680466	1.07729	0.281353	0.545938	0	0
ENSG00000164985	ENSG00000164985.15	11168	PSIP1	protein_coding	809.851	0.0914665	0.0522507	1.75053	0.0800269	0.281329	0	0
ENSG00000159792	ENSG00000159792.10	5681	PSKH1	protein_coding	480.709	-0.0695963	0.0486676	-1.43003	0.152708	0.399058	0	0
ENSG00000129084	ENSG00000129084.19	5682	PSMA1	protein_coding	412.039	0.108807	0.048768	2.23112	0.0256732	0.151158	0	0
ENSG00000106588	ENSG00000106588.12	5683	PSMA2	protein_coding	271.379	0.262539	0.0825442	3.18059	0.00146977	0.0319614	0	0
ENSG00000100567	ENSG00000100567.13	5684	PSMA3	protein_coding	669.641	0.200456	0.0744153	2.69374	0.00706548	0.074375	0	0
ENSG00000257621	ENSG00000257621.10	379025	PSMA3-AS1	lncRNA	459.675	0.12038	0.0755533	1.59331	0.111091	0.335907	0	0
ENSG00000041357	ENSG00000041357.16	5685	PSMA4	protein_coding	1139.81	0.125362	0.0684962	1.83021	0.0672191	0.254604	0	0
ENSG00000143106	ENSG00000143106.13	5686	PSMA5	protein_coding	993.562	0.0972858	0.0542908	1.79194	0.0731426	0.267299	0	0
ENSG00000100902	ENSG00000100902.11	5687	PSMA6	protein_coding	272.007	0.232862	0.0740174	3.14604	0.00165495	0.0341413	0	0
ENSG00000101182	ENSG00000101182.15	5688	PSMA7	protein_coding	1898.07	0.130404	0.046347	2.81365	0.00489824	0.0606676	0	0
ENSG00000008018	ENSG00000008018.9	5689	PSMB1	protein_coding	1676.62	0.0500079	0.0504979	0.990297	0.322029	0.582779	0	0
ENSG00000205220	ENSG00000205220.12	5699	PSMB10	protein_coding	201.043	-0.129115	0.079948	-1.61499	0.106313	0.326863	0	0
ENSG00000126067	ENSG00000126067.12	5690	PSMB2	protein_coding	961.803	0.0798584	0.0475967	1.67781	0.0933833	0.304437	0	0
ENSG00000277791	ENSG00000277791.5	5691	PSMB3	protein_coding	943.045	0.0616104	0.060309	1.02158	0.30698	0.570574	0	0
ENSG00000159377	ENSG00000159377.11	5692	PSMB4	protein_coding	2068.96	0.0230794	0.0457521	0.504444	0.61395	0.80381	0	0
ENSG00000100804	ENSG00000100804.19	5693	PSMB5	protein_coding	1372.41	0.0113252	0.0545053	0.207782	0.835399	0.927064	0	0
ENSG00000142507	ENSG00000142507.10	5694	PSMB6	protein_coding	912.935	0.0709041	0.0526351	1.34709	0.177951	0.432541	0.00221748	0
ENSG00000136930	ENSG00000136930.13	5695	PSMB7	protein_coding	1571.91	0.023524	0.0463864	0.507131	0.612063	0.802766	0	0
ENSG00000204264	ENSG00000204264.12	5696	PSMB8	protein_coding	423.581	-0.130455	0.0883774	-1.47612	0.139913	0.37953	0	0
ENSG00000204261	ENSG00000204261.9	100507463	PSMB8-AS1	lncRNA	76.166	-0.226863	0.131327	-1.72746	0.0840843	0.28819	0	0
ENSG00000240065	ENSG00000240065.9	5698	PSMB9	protein_coding	160.489	-0.277064	0.137519	-2.01472	0.0439337	0.203597	0.0036958	0
ENSG00000100764	ENSG00000100764.14	5700	PSMC1	protein_coding	164.726	0.0305236	0.0662029	0.461061	0.644755	0.82191	0	0
ENSG00000161057	ENSG00000161057.13	5701	PSMC2	protein_coding	1240.65	0.0403186	0.0445252	0.905523	0.365189	0.618501	0	0
ENSG00000165916	ENSG00000165916.9	5702	PSMC3	protein_coding	1594.73	0.146347	0.058828	2.4877	0.0128571	0.101779	0	0
ENSG00000131470	ENSG00000131470.15	29893	PSMC3IP	protein_coding	81.1821	0.028753	0.0962479	0.298739	0.765139	0.891638	0	0
ENSG00000013275	ENSG00000013275.8	5704	PSMC4	protein_coding	737.678	-0.028157	0.0542735	-0.518799	0.603901	0.796831	0	0
ENSG00000087191	ENSG00000087191.14	5705	PSMC5	protein_coding	1256.37	0.0295899	0.0409535	0.722524	0.469972	0.700969	0	0
ENSG00000100519	ENSG00000100519.12	5706	PSMC6	protein_coding	325.203	0.0698165	0.0615056	1.13513	0.256323	0.521136	0	0
ENSG00000173692	ENSG00000173692.14	5707	PSMD1	protein_coding	1155.32	-0.0170505	0.0384951	-0.442925	0.65782	0.829759	0	0
ENSG00000101843	ENSG00000101843.19	5716	PSMD10	protein_coding	735.919	0.134116	0.0547879	2.44791	0.0143686	0.108635	0	0
ENSG00000108671	ENSG00000108671.11	5717	PSMD11	protein_coding	862.59	0.121806	0.0488084	2.4956	0.0125745	0.100967	0	0
ENSG00000197170	ENSG00000197170.10	5718	PSMD12	protein_coding	566.304	0.0989043	0.0492428	2.0085	0.04459	0.205347	0	0
ENSG00000185627	ENSG00000185627.19	5719	PSMD13	protein_coding	1119.61	0.0783747	0.0496427	1.57878	0.114388	0.341457	0	0
ENSG00000115233	ENSG00000115233.12	10213	PSMD14	protein_coding	645.158	0.0485029	0.06012	0.806769	0.4198	0.662182	0	0
ENSG00000175166	ENSG00000175166.17	5708	PSMD2	protein_coding	2025.98	-0.106524	0.0347665	-3.06399	0.00218404	0.0400614	0	0
ENSG00000108344	ENSG00000108344.15	5709	PSMD3	protein_coding	1272.08	-0.0521047	0.0407338	-1.27915	0.200844	0.459853	0	0
ENSG00000159352	ENSG00000159352.16	5710	PSMD4	protein_coding	1217.26	0.0101103	0.044433	0.227541	0.820003	0.919335	0	0
ENSG00000095261	ENSG00000095261.14	5711	PSMD5	protein_coding	663.047	0.168911	0.0497631	3.39431	0.000688017	0.020358	0	0
ENSG00000163636	ENSG00000163636.11	9861	PSMD6	protein_coding	621.609	0.142395	0.0540177	2.63608	0.00838704	0.0817416	0	0
ENSG00000103035	ENSG00000103035.11	5713	PSMD7	protein_coding	1046.45	0.116474	0.0469601	2.48028	0.0131279	0.10281	0	0
ENSG00000099341	ENSG00000099341.13	5714	PSMD8	protein_coding	1846.5	0.088012	0.0455287	1.93311	0.0532227	0.226868	0	0
ENSG00000110801	ENSG00000110801.14	5715	PSMD9	protein_coding	433.041	0.0566035	0.0527906	1.07223	0.283618	0.548006	0.00794597	0
ENSG00000092010	ENSG00000092010.15	5720	PSME1	protein_coding	834.331	0.000642443	0.0635629	0.0101072	0.991936	0.997348	0	0
ENSG00000100911	ENSG00000100911.16	5721	PSME2	protein_coding	500.767	-0.0602335	0.0576224	-1.04531	0.295878	0.55956	0	0
ENSG00000131467	ENSG00000131467.12	10197	PSME3	protein_coding	1174.2	0.0422951	0.0315889	1.33892	0.180596	0.435769	0	0
ENSG00000172775	ENSG00000172775.18	80011	PSME3IP1	protein_coding	637.87	-0.024187	0.0388664	-0.622312	0.533737	0.746854	0	0
ENSG00000068878	ENSG00000068878.15	23198	PSME4	protein_coding	781.436	-0.10911	0.0547843	-1.99163	0.0464122	0.209747	0	0
ENSG00000125818	ENSG00000125818.18	9491	PSMF1	protein_coding	1351.38	-0.0264767	0.0373217	-0.709417	0.478066	0.707765	0	0
ENSG00000183527	ENSG00000183527.12	8624	PSMG1	protein_coding	300.882	-0.0136877	0.0545361	-0.250984	0.801827	0.90965	0	0
ENSG00000128789	ENSG00000128789.22	56984	PSMG2	protein_coding	580.248	0.0787462	0.0473978	1.66139	0.0966353	0.310426	0	0
ENSG00000157778	ENSG00000157778.9	84262	PSMG3	protein_coding	312.177	-0.00371312	0.0644466	-0.0576155	0.954055	0.980914	0	0
ENSG00000230487	ENSG00000230487.10	114796	PSMG3-AS1	lncRNA	108.556	-0.230573	0.0892092	-2.58463	0.00974838	0.0878654	0	0
ENSG00000180822	ENSG00000180822.12	389362	PSMG4	protein_coding	197.848	0.00656951	0.0646318	0.101645	0.919038	0.966356	0	0
ENSG00000121390	ENSG00000121390.19	55269	PSPC1	protein_coding	398.509	0.0318055	0.0733945	0.43335	0.664761	0.834101	0	0
ENSG00000146733	ENSG00000146733.14	5723	PSPH	protein_coding	192.522	0.0571309	0.0738158	0.773965	0.438951	0.677608	0	0
ENSG00000125650	ENSG00000125650.5	5623	PSPN	protein_coding	43.5997	-0.00239497	0.0865861	-0.02766	0.977933	0.992619	0	0
ENSG00000134222	ENSG00000134222.16	84722	PSRC1	protein_coding	145.303	-0.243188	0.149692	-1.62459	0.104249	0.323825	0	0
ENSG00000179988	ENSG00000179988.15	118672	PSTK	protein_coding	29.8813	0.0352926	0.121653	0.290108	0.771733	0.894655	0	0
ENSG00000140368	ENSG00000140368.14	9051	PSTPIP1	protein_coding	168.242	-0.56332	0.144531	-3.89758	9.71581e-05	0.00670391	0	0
ENSG00000152229	ENSG00000152229.18	9050	PSTPIP2	protein_coding	96.4521	-0.210837	0.0978427	-2.15486	0.0311731	0.168154	0	0
ENSG00000169403	ENSG00000169403.12	5724	PTAFR	protein_coding	209.086	-0.623329	0.216823	-2.87483	0.0040425	0.0550833	0	0
ENSG00000188647	ENSG00000188647.13	375743	PTAR1	protein_coding	712.562	0.0522075	0.080488	0.648637	0.516573	0.734886	0	0
ENSG00000011304	ENSG00000011304.22	5725	PTBP1	protein_coding	3137.48	0.133363	0.0595117	2.24096	0.025029	0.149043	0.0101634	0
ENSG00000117569	ENSG00000117569.20	58155	PTBP2	protein_coding	204.368	0.202375	0.101704	1.98983	0.0466097	0.21	0.176922	0.291024
ENSG00000119314	ENSG00000119314.16	9991	PTBP3	protein_coding	1153.19	0.0143029	0.0524851	0.272514	0.785226	0.901309	0	0
ENSG00000106246	ENSG00000106246.18	26024	PTCD1	protein_coding	62.2431	-0.0472914	0.0717853	-0.658788	0.510032	0.731055	0	0
ENSG00000049883	ENSG00000049883.15	79810	PTCD2	protein_coding	143.982	-0.0911465	0.0623859	-1.46101	0.144012	0.385277	0	0
ENSG00000132300	ENSG00000132300.19	55037	PTCD3	protein_coding	454.853	-0.0362846	0.0478495	-0.758306	0.448268	0.685658	0	0
ENSG00000185920	ENSG00000185920.19	5727	PTCH1	protein_coding	320.781	0.303367	0.123652	2.4534	0.0141514	0.107603	0	0
ENSG00000117425	ENSG00000117425.15	8643	PTCH2	protein_coding	48.5389	0.100242	0.177901	0.563469	0.573115	0.776453	0	0
ENSG00000244694	ENSG00000244694.8	442213	PTCHD4	protein_coding	17.4842	-0.149136	0.180079	-0.828171	0.407574	0.651218	0	0
ENSG00000156471	ENSG00000156471.13	9791	PTDSS1	protein_coding	977.32	0.00126024	0.0374523	0.0336491	0.973157	0.990527	0	0
ENSG00000174915	ENSG00000174915.12	81490	PTDSS2	protein_coding	381.777	-0.0221676	0.0500851	-0.442597	0.658057	0.829929	0	0
ENSG00000171862	ENSG00000171862.16	5728	PTEN	protein_coding	1769	0.0468544	0.0410374	1.14175	0.253558	0.517949	0.0245836	0
ENSG00000293199	ENSG00000293199.1	11191	PTENP1	lncRNA	25.3933	-0.00229139	0.12196	-0.0187881	0.98501	0.995091	0	0
ENSG00000165983	ENSG00000165983.15	9317	PTER	protein_coding	145.203	-0.101364	0.0718461	-1.41086	0.158287	0.405663	0	0
ENSG00000107317	ENSG00000107317.13	5730	PTGDS	protein_coding	59.6752	-0.55842	0.350562	-1.59293	0.111176	0.335942	0.00979387	0
ENSG00000160951	ENSG00000160951.4	5731	PTGER1	protein_coding	68.9465	-0.177495	0.213103	-0.832907	0.404897	0.649719	0	0
ENSG00000125384	ENSG00000125384.8	5732	PTGER2	protein_coding	463.831	0.612128	0.151117	4.0507	5.10638e-05	0.00476402	0.0106123	0
ENSG00000050628	ENSG00000050628.21	5733	PTGER3	protein_coding	21.4948	0.737913	0.255521	2.88787	0.00387857	0.0540301	0	0
ENSG00000171522	ENSG00000171522.6	5734	PTGER4	protein_coding	194.236	-0.200752	0.229271	-0.875609	0.381243	0.631982	0.00147832	0
ENSG00000148344	ENSG00000148344.11	9536	PTGES	protein_coding	988.958	1.34026	0.296937	4.51362	6.3729e-06	0.00135969	0	0
ENSG00000148334	ENSG00000148334.16	80142	PTGES2	protein_coding	390.873	-0.130658	0.0507163	-2.57625	0.00998771	0.088748	0	0
ENSG00000110958	ENSG00000110958.16	10728	PTGES3	protein_coding	2454.94	0.0963925	0.0467359	2.06249	0.0391609	0.190918	0	0
ENSG00000122420	ENSG00000122420.10	5737	PTGFR	protein_coding	628.092	-0.186638	0.145682	-1.28113	0.200146	0.459294	0	0
ENSG00000134247	ENSG00000134247.10	5738	PTGFRN	protein_coding	642.723	0.26077	0.122445	2.12969	0.0331969	0.174147	0	0
ENSG00000160013	ENSG00000160013.10	5739	PTGIR	protein_coding	41.975	0.411655	0.171505	2.40025	0.0163839	0.117033	0	0
ENSG00000124212	ENSG00000124212.6	5740	PTGIS	protein_coding	1415.82	-0.188288	0.121868	-1.54502	0.122342	0.354562	0	0
ENSG00000106853	ENSG00000106853.20	22949	PTGR1	protein_coding	436.178	0.12792	0.0971314	1.31698	0.187844	0.445389	0	0
ENSG00000140043	ENSG00000140043.12	145482	PTGR2	protein_coding	101.204	-0.0154278	0.0713634	-0.216186	0.828843	0.92355	0	0
ENSG00000180011	ENSG00000180011.7	284273	PTGR3	protein_coding	376.828	-0.0616929	0.0604485	-1.02058	0.307451	0.570819	0	0
ENSG00000095303	ENSG00000095303.17	5742	PTGS1	protein_coding	476.848	0.0616414	0.134738	0.457492	0.647317	0.823365	0.036958	0
ENSG00000073756	ENSG00000073756.13	5743	PTGS2	protein_coding	3111.95	0.841396	0.324826	2.5903	0.00958925	0.0875998	0.036958	0
ENSG00000160801	ENSG00000160801.14	5745	PTH1R	protein_coding	702.682	0.333225	0.109882	3.03257	0.00242482	0.0424147	0.073916	0
ENSG00000087494	ENSG00000087494.16	5744	PTHLH	protein_coding	57.93	0.435564	0.254837	1.70919	0.0874165	0.294797	0.22738	0.372807
ENSG00000169398	ENSG00000169398.20	5747	PTK2	protein_coding	1591.2	0.0120958	0.046052	0.262656	0.792815	0.905445	0.296892	0.488364
ENSG00000120899	ENSG00000120899.18	2185	PTK2B	protein_coding	330.438	-0.335055	0.0999635	-3.35177	0.000802962	0.0223712	0.0030285	0
ENSG00000112655	ENSG00000112655.16	5754	PTK7	protein_coding	1244.32	0.0966895	0.0559207	1.72905	0.0838006	0.287959	0	0
ENSG00000187514	ENSG00000187514.17	5757	PTMA	protein_coding	10596.2	0.233732	0.0706274	3.30937	0.000935068	0.0246508	0.0036958	0
ENSG00000159335	ENSG00000159335.19	5763	PTMS	protein_coding	3158.97	-0.0019521	0.0698788	-0.0279355	0.977714	0.992601	0	0
ENSG00000105894	ENSG00000105894.13	5764	PTN	protein_coding	263.899	0.550118	0.210595	2.61222	0.00899573	0.084902	0	0
ENSG00000104960	ENSG00000104960.15	53635	PTOV1	protein_coding	1034.34	0.0605404	0.0593168	1.02063	0.307431	0.570819	0	0
ENSG00000268006	ENSG00000268006.2	100506033	PTOV1-AS1	lncRNA	41.2486	-0.128289	0.0819116	-1.56619	0.117304	0.346464	0	0
ENSG00000269352	ENSG00000269352.1	101928378	PTOV1-AS2	lncRNA	46.4769	-0.109422	0.119604	-0.914869	0.36026	0.614778	0	0
ENSG00000184007	ENSG00000184007.22	8073	PTP4A2	protein_coding	2048.91	0.0782644	0.0542276	1.44326	0.148948	0.393096	0	0
ENSG00000184489	ENSG00000184489.13	11156	PTP4A3	protein_coding	281.107	0.0143576	0.120109	0.119538	0.904849	0.959807	0	0
ENSG00000119383	ENSG00000119383.21	5524	PTPA	protein_coding	2813.74	0.0437432	0.0595004	0.735176	0.462232	0.695699	0	0
ENSG00000158079	ENSG00000158079.16	138639	PTPDC1	protein_coding	344.628	0.0591563	0.0593486	0.99676	0.318881	0.580842	0	0
ENSG00000110536	ENSG00000110536.14	114971	PTPMT1	protein_coding	406.483	-0.0282006	0.0444341	-0.634662	0.525649	0.741651	0	0
ENSG00000196396	ENSG00000196396.10	5770	PTPN1	protein_coding	780.063	0.0909106	0.0670905	1.35505	0.175403	0.429113	0	0
ENSG00000179295	ENSG00000179295.19	5781	PTPN11	protein_coding	2319.55	-0.0128522	0.0550275	-0.233559	0.815327	0.917048	0.0133049	0
ENSG00000127947	ENSG00000127947.16	5782	PTPN12	protein_coding	1845.75	0.124822	0.0496872	2.51216	0.0119994	0.0983672	0	0
ENSG00000163629	ENSG00000163629.13	5783	PTPN13	protein_coding	509.317	-0.188528	0.102415	-1.84082	0.0656475	0.252441	0	0
ENSG00000152104	ENSG00000152104.12	5784	PTPN14	protein_coding	1435.65	0.187663	0.122289	1.53458	0.124886	0.358282	0	0
ENSG00000072135	ENSG00000072135.13	26469	PTPN18	protein_coding	1101.58	-0.12864	0.0558626	-2.30279	0.0212905	0.135489	0	0
ENSG00000175354	ENSG00000175354.20	5771	PTPN2	protein_coding	308.217	-0.103421	0.0587371	-1.76074	0.0782829	0.278307	0	0
ENSG00000204179	ENSG00000204179.11	26095	PTPN20	protein_coding	70.5585	0.17132	0.164234	1.04314	0.296882	0.56065	0	0
ENSG00000070778	ENSG00000070778.13	11099	PTPN21	protein_coding	498.546	0.0798242	0.0802409	0.994806	0.31983	0.581303	0	0
ENSG00000134242	ENSG00000134242.16	26191	PTPN22	protein_coding	229.27	-0.0605181	0.117514	-0.514986	0.606563	0.798653	0.0221748	0
ENSG00000076201	ENSG00000076201.16	25930	PTPN23	protein_coding	584.908	-0.144787	0.0672023	-2.15449	0.031202	0.168253	0	0
ENSG00000260236	ENSG00000260236.3	119863865	PTPN23-DT	lncRNA	22.1296	-0.235235	0.127201	-1.84932	0.0644113	0.249565	0	0
ENSG00000070159	ENSG00000070159.14	5774	PTPN3	protein_coding	157.307	0.278936	0.0909741	3.0661	0.00216872	0.0398983	0	0
ENSG00000088179	ENSG00000088179.9	5775	PTPN4	protein_coding	269.203	-0.172111	0.079769	-2.15761	0.0309579	0.167538	0	0
ENSG00000110786	ENSG00000110786.18	84867	PTPN5	protein_coding	74.9394	0.466865	0.206078	2.26548	0.0234833	0.143529	0	0
ENSG00000111679	ENSG00000111679.17	5777	PTPN6	protein_coding	271.839	-0.560497	0.14111	-3.97207	7.12511e-05	0.00547553	0	0
ENSG00000143851	ENSG00000143851.17	5778	PTPN7	protein_coding	69.2966	-0.658801	0.182807	-3.60381	0.000313589	0.0129716	0	0
ENSG00000169410	ENSG00000169410.11	5780	PTPN9	protein_coding	781.856	0.0874844	0.0452621	1.93284	0.053256	0.226891	0	0
ENSG00000132670	ENSG00000132670.21	5786	PTPRA	protein_coding	1399.53	0.0191114	0.0347628	0.549766	0.58248	0.782196	0.00295664	0
ENSG00000127329	ENSG00000127329.16	5787	PTPRB	protein_coding	476.988	-0.209737	0.142757	-1.46919	0.141782	0.381925	0	0
ENSG00000081237	ENSG00000081237.22	5788	PTPRC	protein_coding	659.892	-0.637873	0.227452	-2.80443	0.0050405	0.0615913	0.0036958	0
ENSG00000153707	ENSG00000153707.19	5789	PTPRD	protein_coding	1716.96	0.108372	0.114023	0.950442	0.341888	0.598479	0	0
ENSG00000225706	ENSG00000225706.4	101929407	PTPRD-AS1	lncRNA	151.3	0.0544376	0.140918	0.386306	0.69927	0.855254	0	0
ENSG00000132334	ENSG00000132334.17	5791	PTPRE	protein_coding	697.938	0.00496849	0.106274	0.0467515	0.962711	0.985181	0	0
ENSG00000142949	ENSG00000142949.17	5792	PTPRF	protein_coding	1286.36	0.0168958	0.0867347	0.194799	0.845551	0.932136	0	0
ENSG00000144724	ENSG00000144724.20	5793	PTPRG	protein_coding	1202.35	0.179335	0.0801424	2.2377	0.0252407	0.149653	0.319637	0.525778
ENSG00000149177	ENSG00000149177.15	5795	PTPRJ	protein_coding	432.622	-0.280484	0.126861	-2.21096	0.0270386	0.155087	0	0
ENSG00000152894	ENSG00000152894.15	5796	PTPRK	protein_coding	923.572	-0.0792212	0.0807721	-0.980799	0.326692	0.587089	0	0
ENSG00000173482	ENSG00000173482.17	5797	PTPRM	protein_coding	1674.07	0.131012	0.0691741	1.89394	0.0582326	0.236968	0	0
ENSG00000155093	ENSG00000155093.20	5799	PTPRN2	protein_coding	67.8861	-0.0467976	0.104572	-0.447515	0.654504	0.828327	0	0
ENSG00000151490	ENSG00000151490.15	5800	PTPRO	protein_coding	74.3775	-0.250106	0.252464	-0.990662	0.321851	0.582589	0	0
ENSG00000105426	ENSG00000105426.19	5802	PTPRS	protein_coding	629.252	-0.0160992	0.0810515	-0.198629	0.842553	0.930278	0	0
ENSG00000060656	ENSG00000060656.20	10076	PTPRU	protein_coding	529.835	-0.150813	0.0697971	-2.16073	0.0307159	0.166658	0	0
ENSG00000106278	ENSG00000106278.12	5803	PTPRZ1	protein_coding	36.2274	-0.245547	0.298343	-0.823034	0.410489	0.653334	0	0
ENSG00000187024	ENSG00000187024.15	138428	PTRH1	protein_coding	107.731	-0.0953626	0.0725452	-1.31453	0.188669	0.446514	0	0
ENSG00000141378	ENSG00000141378.15	51651	PTRH2	protein_coding	191.341	0.135625	0.0715477	1.8956	0.0580135	0.236632	0	0
ENSG00000184924	ENSG00000184924.6	391356	PTRHD1	protein_coding	201.649	-0.0683511	0.0894578	-0.76406	0.444832	0.682626	0	0
ENSG00000150787	ENSG00000150787.8	5805	PTS	protein_coding	308.198	0.212901	0.078746	2.70365	0.00685835	0.0732114	0	0
ENSG00000164611	ENSG00000164611.13	9232	PTTG1	protein_coding	202.601	0.163336	0.117589	1.38904	0.16482	0.414307	0	0
ENSG00000183255	ENSG00000183255.12	754	PTTG1IP	protein_coding	8650.05	0.1979	0.0534195	3.70464	0.000211692	0.0106934	0	0
ENSG00000163661	ENSG00000163661.4	5806	PTX3	protein_coding	144.856	0.38962	0.200961	1.93878	0.0525281	0.225389	0	0
ENSG00000130021	ENSG00000130021.15	8226	PUDP	protein_coding	126.3	-0.0425453	0.0676179	-0.629202	0.529217	0.744014	0	0
ENSG00000179950	ENSG00000179950.15	22827	PUF60	protein_coding	1142.13	0.0616868	0.0643244	0.958996	0.337561	0.595307	0	0
ENSG00000134644	ENSG00000134644.16	9698	PUM1	protein_coding	1003.38	-0.0576866	0.0533308	-1.08167	0.279397	0.544392	0	0
ENSG00000055917	ENSG00000055917.17	23369	PUM2	protein_coding	1590.26	0.029893	0.0496618	0.601932	0.547219	0.756353	0	0
ENSG00000080608	ENSG00000080608.10	9933	PUM3	protein_coding	210.889	-0.00170531	0.054534	-0.0312707	0.975054	0.991502	0	0
ENSG00000185129	ENSG00000185129.8	5813	PURA	protein_coding	754.695	-0.0366166	0.0835368	-0.438329	0.661148	0.831636	0	0
ENSG00000146676	ENSG00000146676.10	5814	PURB	protein_coding	915.958	0.0162398	0.0609793	0.266317	0.789995	0.904007	0	0
ENSG00000177192	ENSG00000177192.14	80324	PUS1	protein_coding	170.389	-0.0499783	0.0624816	-0.799888	0.423775	0.665522	0	0
ENSG00000162927	ENSG00000162927.15	150962	PUS10	protein_coding	113.043	0.0510196	0.0978053	0.521644	0.601918	0.795619	0	0
ENSG00000110060	ENSG00000110060.9	83480	PUS3	protein_coding	127.971	-0.0166295	0.0552467	-0.301004	0.763411	0.890875	0	0
ENSG00000091127	ENSG00000091127.14	54517	PUS7	protein_coding	202.252	0.22959	0.0629444	3.64751	0.000264794	0.0119934	0	0
ENSG00000129317	ENSG00000129317.15	83448	PUS7L	protein_coding	320.366	-0.0702243	0.0752338	-0.933415	0.350606	0.606991	0	0
ENSG00000169972	ENSG00000169972.13	126789	PUSL1	protein_coding	158.657	-0.0352621	0.0685537	-0.514371	0.606992	0.798843	0	0
ENSG00000073008	ENSG00000073008.16	5817	PVR	protein_coding	601.467	0.181924	0.0760328	2.39271	0.0167245	0.118288	0	0
ENSG00000249859	ENSG00000249859.15	5820	PVT1	lncRNA	80.4829	0.0995794	0.0857896	1.16074	0.245748	0.509493	0	0
ENSG00000136045	ENSG00000136045.12	11137	PWP1	protein_coding	634.467	0.078365	0.0409419	1.91405	0.0556134	0.231105	0	0
ENSG00000241945	ENSG00000241945.8	5822	PWP2	protein_coding	129.801	-0.113856	0.0889464	-1.28006	0.200525	0.459579	0	0
ENSG00000170234	ENSG00000170234.13	114825	PWWP2A	protein_coding	223.934	0.0658645	0.0650926	1.01186	0.311606	0.57443	0	0
ENSG00000171813	ENSG00000171813.14	170394	PWWP2B	protein_coding	142.285	-0.0578486	0.103196	-0.560572	0.575089	0.777673	0	0
ENSG00000160953	ENSG00000160953.17	84939	PWWP3A	protein_coding	623.361	0.00299138	0.043357	0.0689942	0.944994	0.977176	0	0
ENSG00000157502	ENSG00000157502.13	139221	PWWP3B	protein_coding	42.3961	-0.0978819	0.148667	-0.658398	0.510282	0.731115	0	0
ENSG00000168994	ENSG00000168994.14	221749	PXDC1	protein_coding	1225.03	0.2023	0.101048	2.00202	0.0452828	0.207282	0	0
ENSG00000130508	ENSG00000130508.11	7837	PXDN	protein_coding	5762.96	0.0320666	0.0870867	0.368214	0.712713	0.862501	0	0
ENSG00000168297	ENSG00000168297.16	54899	PXK	protein_coding	581.063	0.0607049	0.0668663	0.907855	0.363955	0.617638	0.00591328	0
ENSG00000176894	ENSG00000176894.10	5827	PXMP2	protein_coding	101.966	0.0600605	0.0631347	0.951307	0.341449	0.598195	0	0
ENSG00000101417	ENSG00000101417.12	11264	PXMP4	protein_coding	184.782	0.069684	0.0725481	0.960522	0.336792	0.59476	0	0
ENSG00000089159	ENSG00000089159.17	5829	PXN	protein_coding	1397.99	-0.187448	0.0608418	-3.08092	0.00206365	0.0386398	0	0
ENSG00000255857	ENSG00000255857.9	100506649	PXN-AS1	lncRNA	75.3968	-0.18709	0.0854828	-2.18863	0.028624	0.160214	0	0
ENSG00000155893	ENSG00000155893.13	92370	PXYLP1	protein_coding	2375.9	0.357101	0.115147	3.10126	0.00192701	0.0374638	0	0
ENSG00000103490	ENSG00000103490.14	29108	PYCARD	protein_coding	127.77	-0.278432	0.123781	-2.24939	0.0244877	0.147664	0.00277185	0
ENSG00000183010	ENSG00000183010.17	5831	PYCR1	protein_coding	1703.83	0.0892735	0.0764746	1.16736	0.243064	0.506368	0	0
ENSG00000143811	ENSG00000143811.20	29920	PYCR2	protein_coding	597.815	-0.0741906	0.0432346	-1.716	0.0861619	0.292284	0	0
ENSG00000104524	ENSG00000104524.14	65263	PYCR3	protein_coding	207.876	-0.131918	0.0711051	-1.85526	0.0635594	0.248042	0	0
ENSG00000100994	ENSG00000100994.12	5834	PYGB	protein_coding	2509.33	-0.18505	0.0606817	-3.04953	0.00229201	0.0408856	0	0
ENSG00000100504	ENSG00000100504.17	5836	PYGL	protein_coding	1554.54	-0.219541	0.0655292	-3.35027	0.000807322	0.0224156	0	0
ENSG00000068976	ENSG00000068976.14	5837	PYGM	protein_coding	27.9274	0.430768	0.237898	1.81072	0.070184	0.261491	0	0
ENSG00000171016	ENSG00000171016.13	26108	PYGO1	protein_coding	211.387	-0.229947	0.0815641	-2.81922	0.00481401	0.0599994	0	0
ENSG00000163348	ENSG00000163348.4	90780	PYGO2	protein_coding	555.815	-0.0499731	0.0517881	-0.964952	0.334569	0.593421	0	0
ENSG00000271380	ENSG00000271380.1	101928120	PYGO2-AS1	lncRNA	26.4845	-0.185319	0.119462	-1.55128	0.120836	0.352195	0	0
ENSG00000170473	ENSG00000170473.17	84305	PYM1	protein_coding	257.671	-0.00830751	0.0521512	-0.159297	0.873435	0.947309	0	0
ENSG00000121350	ENSG00000121350.16	79912	PYROXD1	protein_coding	245.11	0.0795789	0.0750626	1.06017	0.289069	0.553747	0	0
ENSG00000119943	ENSG00000119943.13	84795	PYROXD2	protein_coding	95.5749	-0.264949	0.146491	-1.80864	0.0705074	0.26234	0	0
ENSG00000126838	ENSG00000126838.10	5858	PZP	protein_coding	23.5982	-1.02218	0.323127	-3.16339	0.00155944	0.0329679	0	0
ENSG00000172053	ENSG00000172053.18	5859	QARS1	protein_coding	2364.06	-0.0566025	0.0510902	-1.10789	0.267908	0.533486	0	0
ENSG00000151552	ENSG00000151552.13	5860	QDPR	protein_coding	293.034	-0.145915	0.0585	-2.49427	0.0126215	0.101016	0.0214356	0
ENSG00000112531	ENSG00000112531.17	9444	QKI	protein_coding	2575.7	-0.0690237	0.0483566	-1.42739	0.153468	0.399884	0	0
ENSG00000165118	ENSG00000165118.15	84267	QNG1	protein_coding	351.011	0.114776	0.062793	1.82784	0.0675729	0.255347	0	0
ENSG00000115828	ENSG00000115828.17	25797	QPCT	protein_coding	97.5295	-0.235064	0.178334	-1.31811	0.187467	0.445076	0	0
ENSG00000011478	ENSG00000011478.13	54814	QPCTL	protein_coding	206.037	0.041907	0.0621586	0.674196	0.500187	0.724321	0	0
ENSG00000103485	ENSG00000103485.19	23475	QPRT	protein_coding	76.2443	-0.448954	0.195145	-2.30062	0.0214131	0.135776	0	0
ENSG00000198218	ENSG00000198218.12	54870	QRICH1	protein_coding	282.68	0.0152671	0.0568372	0.268611	0.788229	0.902788	0	0
ENSG00000129646	ENSG00000129646.16	84074	QRICH2	protein_coding	70.7045	-0.189883	0.122372	-1.55169	0.120737	0.352097	0	0
ENSG00000130348	ENSG00000130348.11	55278	QRSL1	protein_coding	174.105	0.098458	0.055751	1.76603	0.0773907	0.276773	0	0
ENSG00000060749	ENSG00000060749.17	79832	QSER1	protein_coding	598.991	-0.0804544	0.0623397	-1.29058	0.19685	0.456053	0	0
ENSG00000116260	ENSG00000116260.17	5768	QSOX1	protein_coding	7716.62	-0.027825	0.0938198	-0.296579	0.766788	0.892568	0	0
ENSG00000165661	ENSG00000165661.18	169714	QSOX2	protein_coding	554.308	0.0230157	0.0673594	0.341685	0.732588	0.872872	0	0
ENSG00000213339	ENSG00000213339.9	81890	QTRT1	protein_coding	307.51	0.0866367	0.0574206	1.50881	0.131347	0.367714	0	0
ENSG00000151576	ENSG00000151576.10	79691	QTRT2	protein_coding	242.795	-0.038956	0.061008	-0.638539	0.523123	0.739726	0	0
ENSG00000104679	ENSG00000104679.12	203069	R3HCC1	protein_coding	482.366	0.00103262	0.0461757	0.0223627	0.982159	0.994164	0	0
ENSG00000166024	ENSG00000166024.14	27291	R3HCC1L	protein_coding	159.321	-0.0419749	0.0719275	-0.583573	0.559507	0.766381	0	0
ENSG00000048991	ENSG00000048991.18	23518	R3HDM1	protein_coding	327.997	-0.0638483	0.0488909	-1.30593	0.191575	0.450462	0	0
ENSG00000179912	ENSG00000179912.21	22864	R3HDM2	protein_coding	446.872	0.0439958	0.0463526	0.949154	0.342542	0.598913	0	0
ENSG00000198858	ENSG00000198858.10	91300	R3HDM4	protein_coding	587.95	0.0225561	0.0545627	0.413397	0.679315	0.844846	0	0
ENSG00000101074	ENSG00000101074.5	140902	R3HDML	protein_coding	534.267	-0.157074	0.284213	-0.552661	0.580496	0.780827	0	0
ENSG00000084733	ENSG00000084733.11	10890	RAB10	protein_coding	1625.46	0.0576813	0.0399683	1.44317	0.148971	0.393096	0	0
ENSG00000103769	ENSG00000103769.10	8766	RAB11A	protein_coding	1293.4	0.109209	0.0495224	2.20524	0.0274369	0.156376	0	0
ENSG00000185236	ENSG00000185236.12	9230	RAB11B	protein_coding	1083.21	-0.0219701	0.0437036	-0.502706	0.615171	0.804648	0	0
ENSG00000269386	ENSG00000269386.7	100507567	RAB11B-AS1	lncRNA	61.2649	-0.0795807	0.0809212	-0.983434	0.325394	0.585794	0	0
ENSG00000156675	ENSG00000156675.16	80223	RAB11FIP1	protein_coding	204.726	-0.371445	0.134651	-2.75858	0.00580534	0.0666734	0	0
ENSG00000107560	ENSG00000107560.12	22841	RAB11FIP2	protein_coding	363.146	0.0290749	0.0717172	0.40541	0.685176	0.847907	0	0
ENSG00000090565	ENSG00000090565.17	9727	RAB11FIP3	protein_coding	789.623	0.033554	0.0531236	0.631621	0.527634	0.743254	0	0
ENSG00000131242	ENSG00000131242.18	84440	RAB11FIP4	protein_coding	3130.04	-0.0544753	0.175179	-0.310969	0.755824	0.887451	0	0
ENSG00000135631	ENSG00000135631.17	26056	RAB11FIP5	protein_coding	2273.75	0.0617939	0.0730671	0.845714	0.397712	0.643661	0	0
ENSG00000206418	ENSG00000206418.5	201475	RAB12	protein_coding	553.953	0.0716043	0.0506273	1.41434	0.157262	0.404375	0	0
ENSG00000143545	ENSG00000143545.10	5872	RAB13	protein_coding	408.03	0.163556	0.091224	1.79291	0.072988	0.267183	0	0
ENSG00000119396	ENSG00000119396.12	51552	RAB14	protein_coding	1584.33	0.0209597	0.048209	0.434768	0.663731	0.833067	0	0
ENSG00000139998	ENSG00000139998.16	376267	RAB15	protein_coding	427.923	-0.077709	0.135063	-0.575355	0.565051	0.77033	0	0
ENSG00000124839	ENSG00000124839.13	64284	RAB17	protein_coding	26.8475	-0.0428118	0.16438	-0.260444	0.794521	0.906141	0	0
ENSG00000099246	ENSG00000099246.19	22931	RAB18	protein_coding	1803.93	0.167192	0.0524971	3.1848	0.00144856	0.0316556	0	0
ENSG00000138069	ENSG00000138069.18	5861	RAB1A	protein_coding	3770.84	0.124155	0.0577111	2.15132	0.0314509	0.169034	0.0103482	0
ENSG00000174903	ENSG00000174903.16	81876	RAB1B	protein_coding	2076.74	0.0329789	0.0371384	0.888	0.374541	0.626432	0.00886992	0
ENSG00000139832	ENSG00000139832.5	55647	RAB20	protein_coding	157.825	-0.224528	0.134744	-1.66633	0.095648	0.30852	0	0
ENSG00000080371	ENSG00000080371.6	23011	RAB21	protein_coding	1037.74	0.117096	0.0505964	2.31431	0.0206505	0.133299	0	0
ENSG00000124209	ENSG00000124209.4	57403	RAB22A	protein_coding	717.915	0.067012	0.0500245	1.33958	0.180381	0.435702	0	0
ENSG00000112210	ENSG00000112210.12	51715	RAB23	protein_coding	662.216	0.364867	0.0945649	3.85837	0.000114145	0.00737512	0	0
ENSG00000169228	ENSG00000169228.14	53917	RAB24	protein_coding	381.312	-0.0266571	0.0608731	-0.437913	0.661449	0.831742	0.00147832	0
ENSG00000069974	ENSG00000069974.17	5873	RAB27A	protein_coding	693.975	0.115035	0.0620144	1.85497	0.0636001	0.248082	0	0
ENSG00000041353	ENSG00000041353.10	5874	RAB27B	protein_coding	19.2178	0.20914	0.270152	0.774158	0.438837	0.677608	0	0
ENSG00000157869	ENSG00000157869.16	9364	RAB28	protein_coding	622.736	0.185536	0.070684	2.62486	0.00866845	0.0832695	0	0
ENSG00000117280	ENSG00000117280.13	8934	RAB29	protein_coding	559.245	0.103943	0.09625	1.07993	0.280175	0.544845	0	0
ENSG00000104388	ENSG00000104388.15	5862	RAB2A	protein_coding	3008.65	0.131488	0.0405695	3.24104	0.00119093	0.0283984	0	0
ENSG00000129472	ENSG00000129472.15	84932	RAB2B	protein_coding	475.654	0.182586	0.0530715	3.44038	0.000580904	0.0183613	0	0
ENSG00000137502	ENSG00000137502.10	27314	RAB30	protein_coding	182.688	0.0299368	0.093489	0.320217	0.748804	0.882851	0	0
ENSG00000246067	ENSG00000246067.11	100506233	RAB30-DT	lncRNA	103.586	-0.0426696	0.111857	-0.381467	0.702857	0.857347	0	0
ENSG00000168461	ENSG00000168461.13	11031	RAB31	protein_coding	2827.05	0.190531	0.0796061	2.39342	0.0166923	0.118288	0.262694	0.432111
ENSG00000118508	ENSG00000118508.5	10981	RAB32	protein_coding	422.319	0.0305582	0.0623952	0.489752	0.624309	0.80966	0	0
ENSG00000172007	ENSG00000172007.7	83452	RAB33B	protein_coding	314.71	0.00684285	0.0516406	0.132509	0.894582	0.957028	0.00221748	0
ENSG00000273247	ENSG00000273247.8	107984036	RAB33B-AS1	lncRNA	49.0182	-0.0121442	0.0887578	-0.136824	0.89117	0.955862	0	0
ENSG00000109113	ENSG00000109113.20	83871	RAB34	protein_coding	1948.45	0.0409314	0.0437654	0.935245	0.349662	0.606004	0	0
ENSG00000111737	ENSG00000111737.12	11021	RAB35	protein_coding	770.928	0.06689	0.0538922	1.24118	0.214539	0.47452	0	0
ENSG00000277283	ENSG00000277283.2	127138862	RAB35-AS1	lncRNA	37.4194	0.144909	0.086733	1.67074	0.0947726	0.307218	0	0
ENSG00000100228	ENSG00000100228.14	9609	RAB36	protein_coding	93.7372	-0.0184476	0.070665	-0.261058	0.794048	0.906042	0	0
ENSG00000172794	ENSG00000172794.20	326624	RAB37	protein_coding	86.5082	0.0618035	0.120329	0.513622	0.607516	0.79913	0	0
ENSG00000123892	ENSG00000123892.12	23682	RAB38	protein_coding	141.875	0.383491	0.172268	2.22613	0.0260054	0.15204	0	0
ENSG00000105649	ENSG00000105649.10	5864	RAB3A	protein_coding	31.8757	0.0551744	0.129285	0.426767	0.669549	0.838164	0	0
ENSG00000169213	ENSG00000169213.7	5865	RAB3B	protein_coding	20.8422	-1.0137	0.486283	-2.08459	0.0371064	0.185819	0	0
ENSG00000105514	ENSG00000105514.8	9545	RAB3D	protein_coding	259.67	0.143734	0.0766676	1.87477	0.0608245	0.242386	0	0
ENSG00000115839	ENSG00000115839.20	22930	RAB3GAP1	protein_coding	939.367	-0.00352944	0.0410851	-0.0859056	0.931541	0.972468	0	0
ENSG00000118873	ENSG00000118873.17	25782	RAB3GAP2	protein_coding	660.501	-0.061735	0.0664152	-0.929531	0.352614	0.608996	0	0
ENSG00000167994	ENSG00000167994.13	5866	RAB3IL1	protein_coding	258.833	-0.132288	0.112145	-1.17962	0.238152	0.50125	0	0
ENSG00000127328	ENSG00000127328.22	117177	RAB3IP	protein_coding	62.9228	-0.149594	0.118784	-1.25939	0.207891	0.467788	0	0
ENSG00000141542	ENSG00000141542.11	10966	RAB40B	protein_coding	182.476	-0.0089236	0.0620107	-0.143904	0.885576	0.953241	0	0
ENSG00000197562	ENSG00000197562.10	57799	RAB40C	protein_coding	234.542	-0.0268555	0.0565646	-0.474776	0.634947	0.816015	0	0
ENSG00000188060	ENSG00000188060.8	115273	RAB42	protein_coding	153.865	-0.0463558	0.0947858	-0.489059	0.6248	0.809959	0	0
ENSG00000172780	ENSG00000172780.17	339122	RAB43	protein_coding	46.1037	-0.088615	0.133011	-0.666222	0.505269	0.728521	0	0
ENSG00000168118	ENSG00000168118.12	5867	RAB4A	protein_coding	654.897	0.0464386	0.0333642	1.39187	0.163962	0.414002	0	0
ENSG00000177788	ENSG00000177788.7	105373159	RAB4A-AS1	lncRNA	106.956	-0.154926	0.0890273	-1.74021	0.081822	0.284608	0	0
ENSG00000144566	ENSG00000144566.11	5868	RAB5A	protein_coding	1241.26	0.0771171	0.0493743	1.56189	0.118314	0.347674	0	0
ENSG00000111540	ENSG00000111540.16	5869	RAB5B	protein_coding	1920.07	0.0286938	0.0369004	0.777602	0.436804	0.67625	0	0
ENSG00000108774	ENSG00000108774.15	5878	RAB5C	protein_coding	1166.07	-0.0348389	0.0461402	-0.755065	0.45021	0.687138	0	0
ENSG00000267658	ENSG00000267658.2	105371781	RAB5C-AS1	lncRNA	26.3311	-0.42087	0.151085	-2.78566	0.00534196	0.0636283	0	0
ENSG00000101084	ENSG00000101084.19	55969	RAB5IF	protein_coding	263.173	0.0206968	0.0484613	0.427079	0.669322	0.838094	0	0
ENSG00000175582	ENSG00000175582.20	5870	RAB6A	protein_coding	2409.83	0.152424	0.0411967	3.6999	0.000215684	0.0108276	0	0
ENSG00000154917	ENSG00000154917.11	51560	RAB6B	protein_coding	55.5652	0.216825	0.117367	1.84742	0.0646861	0.250271	0	0
ENSG00000222014	ENSG00000222014.6	84084	RAB6C	protein_coding	91.2869	0.00453569	0.0708054	0.0640585	0.948924	0.979085	0	0
ENSG00000233087	ENSG00000233087.8	150786	RAB6D	protein_coding	84.6208	0.0338353	0.0731107	0.462795	0.643511	0.820951	0	0
ENSG00000075785	ENSG00000075785.14	7879	RAB7A	protein_coding	4036.43	-0.00509035	0.0328815	-0.154809	0.876972	0.94849	0	0
ENSG00000276600	ENSG00000276600.5	338382	RAB7B	protein_coding	178.314	-0.111368	0.108961	-1.02209	0.306736	0.570251	0	0
ENSG00000167461	ENSG00000167461.12	4218	RAB8A	protein_coding	734.986	0.0167394	0.0366767	0.456405	0.648099	0.823841	0.00425017	0
ENSG00000166128	ENSG00000166128.13	51762	RAB8B	protein_coding	557.223	0.18	0.0786696	2.28804	0.0221349	0.13855	0	0
ENSG00000123595	ENSG00000123595.8	9367	RAB9A	protein_coding	287.219	-0.0910302	0.0445636	-2.04271	0.0410816	0.196096	0	0
ENSG00000105404	ENSG00000105404.11	10567	RABAC1	protein_coding	1912.32	0.10924	0.0691081	1.58071	0.113945	0.340826	0	0
ENSG00000029725	ENSG00000029725.17	9135	RABEP1	protein_coding	916.391	-0.0342109	0.0439408	-0.778569	0.436233	0.675967	0	0
ENSG00000177548	ENSG00000177548.13	79874	RABEP2	protein_coding	203.989	-0.151928	0.0683381	-2.22317	0.026204	0.152676	0	0
ENSG00000136933	ENSG00000136933.17	10244	RABEPK	protein_coding	312.75	0.0315735	0.0484623	0.651505	0.51472	0.733726	0	0
ENSG00000011454	ENSG00000011454.18	23637	RABGAP1	protein_coding	597.114	-0.0198608	0.049958	-0.397551	0.690961	0.85104	0	0
ENSG00000152061	ENSG00000152061.24	9910	RABGAP1L	protein_coding	434.535	0.0212241	0.0540099	0.392967	0.694344	0.852891	0	0
ENSG00000154710	ENSG00000154710.18	27342	RABGEF1	protein_coding	26.5548	0.207116	0.109922	1.88421	0.0595367	0.239491	0.0036958	0
ENSG00000291136	ENSG00000291136.2	493754	RABGEF1P1	lncRNA	225.9	0.0955533	0.0569229	1.67864	0.0932214	0.304291	0	0
ENSG00000100949	ENSG00000100949.15	5875	RABGGTA	protein_coding	285.419	-0.0682763	0.0570876	-1.19599	0.231699	0.494018	0	0
ENSG00000137955	ENSG00000137955.16	5876	RABGGTB	protein_coding	1029.15	0.168057	0.0690865	2.43257	0.0149923	0.111157	0	0
ENSG00000183155	ENSG00000183155.5	5877	RABIF	protein_coding	156.152	0.0747673	0.0542235	1.37887	0.167934	0.418802	0	0
ENSG00000144134	ENSG00000144134.19	11159	RABL2A	protein_coding	204.39	0.0258711	0.047078	0.549536	0.582637	0.782269	0	0
ENSG00000079974	ENSG00000079974.19	11158	RABL2B	protein_coding	302.754	0.0491422	0.0474693	1.03524	0.300556	0.563608	0	0
ENSG00000144840	ENSG00000144840.10	285282	RABL3	protein_coding	359.487	0.0776128	0.0492804	1.57492	0.115275	0.343116	0	0
ENSG00000196642	ENSG00000196642.19	55684	RABL6	protein_coding	857.538	-0.103915	0.0652265	-1.59314	0.111129	0.335936	0	0
ENSG00000136238	ENSG00000136238.20	5879	RAC1	protein_coding	2149.55	0.0328957	0.0454548	0.723702	0.469249	0.700508	0.00201216	0
ENSG00000128340	ENSG00000128340.16	5880	RAC2	protein_coding	605.995	-0.356532	0.178844	-1.99353	0.0462035	0.209271	0	0
ENSG00000169750	ENSG00000169750.9	5881	RAC3	protein_coding	64.0545	-0.149513	0.14344	-1.04234	0.297256	0.560793	0	0
ENSG00000161800	ENSG00000161800.13	29127	RACGAP1	protein_coding	372.741	0.122973	0.0899289	1.36745	0.171486	0.423936	0	0
ENSG00000204628	ENSG00000204628.12	10399	RACK1	protein_coding	13652	0.00197682	0.0618739	0.0319491	0.974513	0.991386	0	0
ENSG00000113456	ENSG00000113456.20	5810	RAD1	protein_coding	399.151	0.0889965	0.0441368	2.01638	0.0437605	0.203015	0	0
ENSG00000152942	ENSG00000152942.19	5884	RAD17	protein_coding	373.292	0.0302334	0.0356508	0.848043	0.396414	0.643046	0	0
ENSG00000070950	ENSG00000070950.10	56852	RAD18	protein_coding	116.773	0.0972734	0.0594698	1.63568	0.101907	0.320299	0	0
ENSG00000164754	ENSG00000164754.16	5885	RAD21	protein_coding	1798.04	0.0584948	0.0386842	1.51211	0.130506	0.366171	0	0
ENSG00000179262	ENSG00000179262.10	5886	RAD23A	protein_coding	1394.74	0.0189744	0.0494216	0.38393	0.701031	0.856223	0	0
ENSG00000119318	ENSG00000119318.13	5887	RAD23B	protein_coding	2446.12	0.0637641	0.0426474	1.49515	0.134876	0.372957	0	0
ENSG00000113522	ENSG00000113522.14	10111	RAD50	protein_coding	42.5239	-0.0551089	0.141974	-0.388163	0.697896	0.854647	0	0
ENSG00000051180	ENSG00000051180.17	5888	RAD51	protein_coding	55.1127	0.0962639	0.150367	0.640192	0.522048	0.739144	0.00147832	0
ENSG00000245849	ENSG00000245849.9	100505648	RAD51-AS1	lncRNA	64.6698	-0.107269	0.162565	-0.659853	0.509348	0.730865	0	0
ENSG00000111247	ENSG00000111247.15	10635	RAD51AP1	protein_coding	77.1231	0.119544	0.128441	0.930731	0.351993	0.608417	0	0
ENSG00000182185	ENSG00000182185.19	5890	RAD51B	protein_coding	76.8357	-0.0378803	0.0673961	-0.562054	0.574079	0.777084	0	0
ENSG00000108384	ENSG00000108384.16	5889	RAD51C	protein_coding	145.455	0.0436085	0.0665413	0.65536	0.512236	0.732185	0	0
ENSG00000185379	ENSG00000185379.21	5892	RAD51D	protein_coding	216.498	-0.082776	0.0548003	-1.5105	0.130915	0.366948	0	0
ENSG00000002016	ENSG00000002016.18	5893	RAD52	protein_coding	154.002	-0.0408665	0.090715	-0.450494	0.652354	0.827	0	0
ENSG00000197275	ENSG00000197275.14	25788	RAD54B	protein_coding	35.2346	0.014592	0.105235	0.138661	0.889718	0.955036	0	0
ENSG00000085999	ENSG00000085999.13	8438	RAD54L	protein_coding	39.4607	-0.146516	0.159855	-0.916554	0.359377	0.61411	0	0
ENSG00000164080	ENSG00000164080.14	23132	RAD54L2	protein_coding	249.532	-0.00153044	0.0921115	-0.0166151	0.986744	0.995337	0	0
ENSG00000172613	ENSG00000172613.8	5883	RAD9A	protein_coding	103.448	-0.0524839	0.07262	-0.72272	0.469852	0.700888	0	0
ENSG00000157927	ENSG00000157927.17	55698	RADIL	protein_coding	20.4676	0.145016	0.161333	0.898862	0.368726	0.621055	0	0
ENSG00000147231	ENSG00000147231.14	55086	RADX	protein_coding	51.9014	-0.168644	0.0994281	-1.69614	0.0898602	0.299319	0	0
ENSG00000101146	ENSG00000101146.13	8480	RAE1	protein_coding	248.642	-0.0814818	0.0555951	-1.46563	0.142749	0.383129	0	0
ENSG00000164520	ENSG00000164520.12	135250	RAET1E	protein_coding	18.8499	0.30961	0.177572	1.74357	0.0812339	0.283392	0	0
ENSG00000203722	ENSG00000203722.8	353091	RAET1G	protein_coding	62.8616	0.0302457	0.117588	0.257218	0.797011	0.907551	0	0
ENSG00000132155	ENSG00000132155.14	5894	RAF1	protein_coding	1702.44	0.0729026	0.0364012	2.00275	0.0452039	0.207115	0	0
ENSG00000166349	ENSG00000166349.11	5896	RAG1	protein_coding	23.9562	0.106129	0.110728	0.958469	0.337827	0.595355	0	0
ENSG00000108557	ENSG00000108557.20	10743	RAI1	protein_coding	648.982	-0.104492	0.0771327	-1.3547	0.175512	0.42925	0	0
ENSG00000039560	ENSG00000039560.14	26064	RAI14	protein_coding	1101.47	0.132605	0.100853	1.31483	0.188567	0.446514	0	0
ENSG00000131831	ENSG00000131831.18	10742	RAI2	protein_coding	126.13	0.148265	0.124724	1.18874	0.234541	0.497092	0	0
ENSG00000006451	ENSG00000006451.8	5898	RALA	protein_coding	706.208	0.00901872	0.0652618	0.138193	0.890088	0.95518	0	0
ENSG00000144118	ENSG00000144118.14	5899	RALB	protein_coding	1331.96	0.13861	0.0483226	2.86843	0.0041251	0.0555552	0	0
ENSG00000017797	ENSG00000017797.13	10928	RALBP1	protein_coding	1153.21	-0.0386585	0.0300034	-1.28847	0.197582	0.456706	0	0
ENSG00000174373	ENSG00000174373.17	253959	RALGAPA1	protein_coding	216.468	-0.0431169	0.0812885	-0.530418	0.595822	0.791517	0	0
ENSG00000188559	ENSG00000188559.16	57186	RALGAPA2	protein_coding	326.53	-0.0699604	0.0982399	-0.712138	0.476379	0.706271	0	0
ENSG00000170471	ENSG00000170471.15	57148	RALGAPB	protein_coding	704.215	-0.0174109	0.0618223	-0.281629	0.778228	0.89812	0	0
ENSG00000160271	ENSG00000160271.16	5900	RALGDS	protein_coding	86.0839	-0.0566209	0.0945798	-0.598658	0.549401	0.757336	0	0
ENSG00000136828	ENSG00000136828.19	9649	RALGPS1	protein_coding	89.4691	-0.109784	0.106297	-1.03281	0.301692	0.565215	0	0
ENSG00000116191	ENSG00000116191.19	55103	RALGPS2	protein_coding	57.8302	-0.219155	0.146768	-1.49321	0.135383	0.373653	0	0
ENSG00000125970	ENSG00000125970.12	22913	RALY	protein_coding	1477.23	-0.00381718	0.0472447	-0.0807959	0.935604	0.974028	0	0
ENSG00000285230	ENSG00000285230.4	101926888	RALY-AS1	lncRNA	28.1991	-0.082274	0.126446	-0.650664	0.515264	0.733989	0	0
ENSG00000169612	ENSG00000169612.4	83640	RAMAC	protein_coding	113.868	0.0885835	0.0678864	1.30488	0.191934	0.450738	0	0
ENSG00000235272	ENSG00000235272.3	353267	RAMACL	protein_coding	159.351	0.181084	0.0631911	2.86566	0.00416135	0.0558116	0	0
ENSG00000132329	ENSG00000132329.11	10267	RAMP1	protein_coding	85.427	-0.333875	0.168907	-1.97669	0.048077	0.213756	0	0
ENSG00000131477	ENSG00000131477.11	10266	RAMP2	protein_coding	520.227	-0.0292349	0.12598	-0.232061	0.816491	0.917482	0	0
ENSG00000197291	ENSG00000197291.10	100190938	RAMP2-AS1	lncRNA	52.439	0.112308	0.129769	0.865445	0.386795	0.635513	0	0
ENSG00000122679	ENSG00000122679.8	10268	RAMP3	protein_coding	349.69	0.065589	0.150794	0.434957	0.663594	0.833067	0.00147832	0
ENSG00000132341	ENSG00000132341.12	5901	RAN	protein_coding	2530.75	0.157084	0.0632901	2.48197	0.0130658	0.102596	0	0
ENSG00000099901	ENSG00000099901.18	5902	RANBP1	protein_coding	627.784	0.0639959	0.0630817	1.01449	0.310348	0.573415	0	0
ENSG00000141084	ENSG00000141084.12	57610	RANBP10	protein_coding	347.57	-0.0856842	0.0460459	-1.86084	0.0627664	0.246251	0	0
ENSG00000153201	ENSG00000153201.17	5903	RANBP2	protein_coding	1443.16	-0.095231	0.0620098	-1.53574	0.124602	0.358234	0	0
ENSG00000031823	ENSG00000031823.14	8498	RANBP3	protein_coding	680.621	-0.0571829	0.0381967	-1.49706	0.134377	0.372273	0	0
ENSG00000164188	ENSG00000164188.9	202151	RANBP3L	protein_coding	406.263	0.209601	0.141064	1.48586	0.137317	0.375986	0	0
ENSG00000137040	ENSG00000137040.10	26953	RANBP6	protein_coding	422.626	-0.00865834	0.054003	-0.160331	0.87262	0.947088	0	0
ENSG00000010017	ENSG00000010017.13	10048	RANBP9	protein_coding	1136.85	0.152176	0.0599827	2.537	0.0111808	0.0946223	0	0
ENSG00000100401	ENSG00000100401.21	5905	RANGAP1	protein_coding	645.07	-0.040349	0.0554214	-0.728041	0.466589	0.698655	0	0
ENSG00000108961	ENSG00000108961.14	29098	RANGRF	protein_coding	220.483	0.0495216	0.0550611	0.899393	0.368443	0.620701	0	0
ENSG00000116473	ENSG00000116473.15	5906	RAP1A	protein_coding	1476.86	0.104195	0.0512948	2.0313	0.0422247	0.198874	0.00422964	0
ENSG00000127314	ENSG00000127314.18	5908	RAP1B	protein_coding	1208.93	0.033468	0.0540993	0.61864	0.536153	0.748556	0.0461975	0
ENSG00000076864	ENSG00000076864.21	5909	RAP1GAP	protein_coding	19.2027	-0.369306	0.220507	-1.6748	0.093973	0.305462	0	0
ENSG00000132359	ENSG00000132359.17	23108	RAP1GAP2	protein_coding	1005.2	0.147512	0.0878842	1.67848	0.0932526	0.304305	0	0
ENSG00000138698	ENSG00000138698.15	5910	RAP1GDS1	protein_coding	345.19	0.0171649	0.0527829	0.325198	0.745031	0.880516	0	0
ENSG00000125249	ENSG00000125249.7	5911	RAP2A	protein_coding	613.445	0.0685572	0.0715074	0.958744	0.337688	0.595307	0	0
ENSG00000181467	ENSG00000181467.5	5912	RAP2B	protein_coding	766.835	-0.0936433	0.0784871	-1.1931	0.232828	0.495253	0	0
ENSG00000123728	ENSG00000123728.10	57826	RAP2C	protein_coding	563.788	0.0310869	0.0466104	0.666952	0.504803	0.728112	0.0188486	0
ENSG00000232160	ENSG00000232160.8	101928578	RAP2C-AS1	lncRNA	39.8034	-0.102605	0.0983658	-1.0431	0.296904	0.56065	0	0
ENSG00000107263	ENSG00000107263.19	2889	RAPGEF1	protein_coding	1177.71	-0.0864276	0.0716996	-1.20541	0.228044	0.490026	0	0
ENSG00000109756	ENSG00000109756.10	9693	RAPGEF2	protein_coding	1514.24	0.106905	0.0767431	1.39303	0.163611	0.413618	0	0
ENSG00000079337	ENSG00000079337.16	10411	RAPGEF3	protein_coding	267.042	-0.000916049	0.0892079	-0.0102687	0.991807	0.997343	0	0
ENSG00000091428	ENSG00000091428.18	11069	RAPGEF4	protein_coding	185.843	0.170517	0.118042	1.44455	0.148584	0.392485	0	0
ENSG00000136237	ENSG00000136237.20	9771	RAPGEF5	protein_coding	220.512	-0.0362016	0.162012	-0.223451	0.823185	0.920626	0.00443496	0
ENSG00000158987	ENSG00000158987.22	51735	RAPGEF6	protein_coding	96.3602	0.0451951	0.0706598	0.639616	0.522423	0.739144	0	0
ENSG00000108352	ENSG00000108352.13	51195	RAPGEFL1	protein_coding	74.3199	-0.205089	0.0902092	-2.27349	0.0229968	0.141495	0	0
ENSG00000173166	ENSG00000173166.18	65059	RAPH1	protein_coding	1907.19	0.133354	0.0818512	1.62923	0.103264	0.322378	0	0
ENSG00000131759	ENSG00000131759.18	5914	RARA	protein_coding	647.252	-0.048281	0.0694486	-0.695205	0.486927	0.714333	0	0
ENSG00000265666	ENSG00000265666.1	101929693	RARA-AS1	lncRNA	23.3339	0.200691	0.104643	1.91786	0.0551282	0.230155	0	0
ENSG00000077092	ENSG00000077092.20	5915	RARB	protein_coding	644.558	0.446305	0.14474	3.08351	0.00204577	0.0386398	0	0
ENSG00000172819	ENSG00000172819.17	5916	RARG	protein_coding	2411.15	0.0380164	0.0805182	0.472146	0.636822	0.816991	0	0
ENSG00000118849	ENSG00000118849.10	5918	RARRES1	protein_coding	155.353	0.207843	0.236524	0.878739	0.379543	0.630627	0	0
ENSG00000106538	ENSG00000106538.10	5919	RARRES2	protein_coding	117.285	-0.0936382	0.286487	-0.32685	0.743782	0.879652	0.0147832	0
ENSG00000113643	ENSG00000113643.9	5917	RARS1	protein_coding	886.792	0.0183609	0.0434584	0.422493	0.672665	0.840184	0	0
ENSG00000146282	ENSG00000146282.19	57038	RARS2	protein_coding	782.32	0.101752	0.0488032	2.08494	0.0370746	0.185751	0	0
ENSG00000145715	ENSG00000145715.15	5921	RASA1	protein_coding	1250.11	-0.0790873	0.0638172	-1.23928	0.215242	0.475432	0	0
ENSG00000155903	ENSG00000155903.14	5922	RASA2	protein_coding	260.146	0.0820535	0.0768877	1.06719	0.285888	0.55039	0	0
ENSG00000185989	ENSG00000185989.11	22821	RASA3	protein_coding	1058.77	0.11272	0.0658552	1.71163	0.0869642	0.294144	0	0
ENSG00000105808	ENSG00000105808.19	10156	RASA4	protein_coding	65.8738	0.208452	0.153321	1.35958	0.173962	0.427069	0	0
ENSG00000170667	ENSG00000170667.16	100271927	RASA4B	protein_coding	465.757	0.0640407	0.118768	0.539208	0.589744	0.787398	0	0
ENSG00000075391	ENSG00000075391.18	9462	RASAL2	protein_coding	677.639	0.0788935	0.0802268	0.983381	0.32542	0.585794	0	0
ENSG00000224687	ENSG00000224687.3	100302401	RASAL2-AS1	lncRNA	27.3336	0.242171	0.133895	1.80866	0.0705033	0.26234	0	0
ENSG00000105122	ENSG00000105122.13	64926	RASAL3	protein_coding	76.7232	-0.651129	0.164578	-3.95635	7.61037e-05	0.00572123	0	0
ENSG00000108551	ENSG00000108551.5	51655	RASD1	protein_coding	1337.34	0.32298	0.274383	1.17711	0.239151	0.50218	0	0
ENSG00000100302	ENSG00000100302.7	23551	RASD2	protein_coding	176.644	0.0192417	0.153208	0.125592	0.900055	0.958472	0	0
ENSG00000198915	ENSG00000198915.12	221002	RASGEF1A	protein_coding	70.6533	-0.308703	0.164123	-1.88093	0.0599819	0.240506	0	0
ENSG00000138670	ENSG00000138670.19	153020	RASGEF1B	protein_coding	238.339	0.0768562	0.188393	0.407956	0.683306	0.847015	0	0
ENSG00000113319	ENSG00000113319.13	5924	RASGRF2	protein_coding	161.49	0.136455	0.111987	1.2185	0.223035	0.485308	0	0
ENSG00000068831	ENSG00000068831.19	10235	RASGRP2	protein_coding	65.0212	-0.368408	0.25048	-1.47081	0.141343	0.381406	0	0
ENSG00000152689	ENSG00000152689.19	25780	RASGRP3	protein_coding	295.334	-0.105627	0.107016	-0.987021	0.323632	0.5842	0	0
ENSG00000171777	ENSG00000171777.17	115727	RASGRP4	protein_coding	63.8036	-0.709314	0.249563	-2.84222	0.00447999	0.0580251	0.0036958	0
ENSG00000105538	ENSG00000105538.10	54922	RASIP1	protein_coding	241.887	-0.123786	0.129222	-0.957937	0.338094	0.595568	0	0
ENSG00000270885	ENSG00000270885.2	91608	RASL10B	protein_coding	37.0957	-0.0378804	0.159603	-0.237341	0.812392	0.915772	0	0
ENSG00000122035	ENSG00000122035.7	387496	RASL11A	protein_coding	159.445	0.34083	0.214458	1.58926	0.112002	0.337225	0	0
ENSG00000103710	ENSG00000103710.11	51285	RASL12	protein_coding	597.019	-0.189731	0.126274	-1.50253	0.132961	0.370219	0	0
ENSG00000068028	ENSG00000068028.18	11186	RASSF1	protein_coding	553.139	-0.0389211	0.0541226	-0.719128	0.472062	0.702126	0.00406538	0
ENSG00000101265	ENSG00000101265.16	9770	RASSF2	protein_coding	438.696	-0.581244	0.174529	-3.33036	0.000867348	0.0235185	0	0
ENSG00000153179	ENSG00000153179.14	283349	RASSF3	protein_coding	366.906	-0.163821	0.0709571	-2.30873	0.0209586	0.134538	0	0
ENSG00000107551	ENSG00000107551.21	83937	RASSF4	protein_coding	471	-0.493188	0.134495	-3.66696	0.000245454	0.0115699	0	0
ENSG00000266094	ENSG00000266094.8	83593	RASSF5	protein_coding	176.598	-0.238245	0.18352	-1.2982	0.19422	0.452938	0.00813076	0
ENSG00000099849	ENSG00000099849.15	8045	RASSF7	protein_coding	96.2323	-0.126335	0.111004	-1.13811	0.255075	0.519865	0.00960908	0
ENSG00000123094	ENSG00000123094.16	11228	RASSF8	protein_coding	758.235	0.195421	0.0973384	2.00764	0.0446815	0.205593	0	0
ENSG00000246695	ENSG00000246695.10	100506451	RASSF8-AS1	lncRNA	193.742	0.120317	0.0773677	1.55513	0.119916	0.350817	0	0
ENSG00000198774	ENSG00000198774.5	9182	RASSF9	protein_coding	19.5095	0.244861	0.240443	1.01837	0.308501	0.571541	0	0
ENSG00000161847	ENSG00000161847.15	125950	RAVER1	protein_coding	281.087	-0.0151638	0.0741988	-0.204367	0.838067	0.928164	0	0
ENSG00000162437	ENSG00000162437.15	55225	RAVER2	protein_coding	182.733	-0.0305071	0.0993487	-0.30707	0.75879	0.888713	0	0
ENSG00000139687	ENSG00000139687.17	5925	RB1	protein_coding	688.606	0.0908412	0.0664242	1.36759	0.17144	0.423936	0.00459922	0
ENSG00000023287	ENSG00000023287.13	9821	RB1CC1	protein_coding	871.311	0.0403896	0.0460444	0.877188	0.380384	0.631333	0	0
ENSG00000146587	ENSG00000146587.18	57786	RBAK	protein_coding	242.926	0.00185178	0.0661495	0.0279939	0.977667	0.992601	0	0
ENSG00000162521	ENSG00000162521.19	5928	RBBP4	protein_coding	1227.87	-0.0433468	0.0395718	-1.09539	0.273344	0.538869	0	0
ENSG00000117222	ENSG00000117222.14	5929	RBBP5	protein_coding	282.528	-0.0434807	0.0739846	-0.587699	0.556734	0.763971	0.0275137	0.045258
ENSG00000122257	ENSG00000122257.20	5930	RBBP6	protein_coding	1004.61	0.116874	0.1079	1.08317	0.278734	0.544079	0	0
ENSG00000102054	ENSG00000102054.18	5931	RBBP7	protein_coding	1278.68	-0.0383425	0.0323453	-1.18541	0.235855	0.498811	0	0
ENSG00000101773	ENSG00000101773.19	5932	RBBP8	protein_coding	241.694	0.0946356	0.0515258	1.83667	0.0662593	0.253335	0	0
ENSG00000089050	ENSG00000089050.16	10741	RBBP9	protein_coding	427.568	0.0947493	0.0478089	1.98184	0.0474977	0.211934	0	0
ENSG00000125826	ENSG00000125826.22	10616	RBCK1	protein_coding	701.232	-0.0395244	0.0483667	-0.817181	0.413825	0.656177	0	0
ENSG00000101546	ENSG00000101546.13	79863	RBFA	protein_coding	204.138	0.000141849	0.0554171	0.00255967	0.997958	0.999162	0	0
ENSG00000100320	ENSG00000100320.24	23543	RBFOX2	protein_coding	2500.43	0.0987408	0.0537222	1.83799	0.0660642	0.253186	0	0
ENSG00000176731	ENSG00000176731.12	401466	RBIS	protein_coding	362.452	0.118718	0.0791595	1.49973	0.133684	0.37137	0	0
ENSG00000171174	ENSG00000171174.15	64080	RBKS	protein_coding	55.4138	-0.0794377	0.0827932	-0.959472	0.337321	0.595164	0	0
ENSG00000080839	ENSG00000080839.12	5933	RBL1	protein_coding	166.479	0.0857046	0.0714307	1.19983	0.230206	0.492323	0	0
ENSG00000103479	ENSG00000103479.17	5934	RBL2	protein_coding	1590.49	-0.0289983	0.0432359	-0.670701	0.502411	0.726273	0	0
ENSG00000182872	ENSG00000182872.16	8241	RBM10	protein_coding	650.671	-0.0637648	0.044285	-1.43987	0.149903	0.39472	0	0
ENSG00000244462	ENSG00000244462.8	10137	RBM12	protein_coding	967.806	0.0685859	0.0420825	1.6298	0.103144	0.32234	0	0
ENSG00000183808	ENSG00000183808.12	389677	RBM12B	protein_coding	345.251	-0.0375774	0.100605	-0.373512	0.708767	0.860587	0	0
ENSG00000239306	ENSG00000239306.5	10432	RBM14	protein_coding	564.238	-0.00605483	0.0575816	-0.105152	0.916255	0.965227	0	0
ENSG00000162775	ENSG00000162775.17	64783	RBM15	protein_coding	135.216	0.0407857	0.0859836	0.474343	0.635256	0.816283	0.00147832	0
ENSG00000259956	ENSG00000259956.2	29890	RBM15B	protein_coding	1261.86	0.015253	0.0585023	0.260725	0.794305	0.906061	0	0
ENSG00000134453	ENSG00000134453.16	84991	RBM17	protein_coding	765.364	0.0675126	0.0398831	1.69276	0.0905005	0.300218	0	0
ENSG00000119446	ENSG00000119446.14	92400	RBM18	protein_coding	440.375	0.10169	0.0430617	2.36149	0.0182017	0.12416	0	0
ENSG00000122965	ENSG00000122965.11	9904	RBM19	protein_coding	238.221	0.0129106	0.0581904	0.221868	0.824417	0.921226	0	0
ENSG00000203867	ENSG00000203867.9	282996	RBM20	protein_coding	36.2224	-0.276604	0.212548	-1.30137	0.193132	0.451858	0	0
ENSG00000086589	ENSG00000086589.12	55696	RBM22	protein_coding	607.499	0.055815	0.0464249	1.20227	0.229261	0.491116	0	0
ENSG00000100461	ENSG00000100461.18	55147	RBM23	protein_coding	882.341	0.0272955	0.0423074	0.645173	0.518815	0.736746	0	0
ENSG00000119707	ENSG00000119707.14	58517	RBM25	protein_coding	1277.23	0.0513693	0.0712574	0.720898	0.470972	0.701525	0	0
ENSG00000139746	ENSG00000139746.16	64062	RBM26	protein_coding	453.387	-0.10923	0.0506629	-2.15601	0.0310826	0.167778	0	0
ENSG00000227354	ENSG00000227354.8	100505538	RBM26-AS1	lncRNA	77.8466	0.124394	0.14183	0.877067	0.38045	0.631358	0	0
ENSG00000091009	ENSG00000091009.8	54439	RBM27	protein_coding	335.526	0.14655	0.0518737	2.82513	0.00472617	0.0594611	0	0
ENSG00000106344	ENSG00000106344.8	55131	RBM28	protein_coding	310.242	0.00226112	0.0440859	0.051289	0.959095	0.982856	0	0
ENSG00000102317	ENSG00000102317.18	5935	RBM3	protein_coding	6044.53	0.183292	0.0737028	2.4869	0.0128862	0.10178	0	0
ENSG00000184863	ENSG00000184863.11	155435	RBM33	protein_coding	607.195	-0.0500238	0.0734103	-0.681428	0.495601	0.720926	0	0
ENSG00000188739	ENSG00000188739.15	23029	RBM34	protein_coding	435.853	0.0819651	0.0534246	1.53422	0.124976	0.358282	0	0
ENSG00000132819	ENSG00000132819.17	55544	RBM38	protein_coding	179.937	-0.32181	0.11598	-2.7747	0.00552531	0.0647348	0	0
ENSG00000131051	ENSG00000131051.24	9584	RBM39	protein_coding	2872.4	0.125974	0.0783211	1.60843	0.10774	0.329562	0	0
ENSG00000173933	ENSG00000173933.21	5936	RBM4	protein_coding	598.307	0.0641631	0.049631	1.2928	0.19608	0.455376	0	0
ENSG00000089682	ENSG00000089682.18	55285	RBM41	protein_coding	204.158	0.0319716	0.0559527	0.571405	0.567725	0.77202	0	0
ENSG00000126254	ENSG00000126254.12	79171	RBM42	protein_coding	606.341	-0.0102467	0.0484442	-0.211515	0.832486	0.925269	0	0
ENSG00000184898	ENSG00000184898.7	375287	RBM43	protein_coding	244.447	-0.1165	0.102538	-1.13616	0.255889	0.520683	0	0
ENSG00000155636	ENSG00000155636.16	129831	RBM45	protein_coding	108.728	0.107866	0.0565072	1.90889	0.0562761	0.232547	0.00258706	0
ENSG00000163694	ENSG00000163694.15	54502	RBM47	protein_coding	130.042	-0.489535	0.141897	-3.44993	0.000560725	0.0178628	0	0
ENSG00000127993	ENSG00000127993.16	84060	RBM48	protein_coding	201.208	-0.0130734	0.0618944	-0.211221	0.832715	0.925397	0	0
ENSG00000173914	ENSG00000173914.12	83759	RBM4B	protein_coding	262.149	-0.0473916	0.057722	-0.821033	0.411628	0.654431	0	0
ENSG00000003756	ENSG00000003756.17	10181	RBM5	protein_coding	1371.44	-0.0514314	0.056772	-0.905929	0.364973	0.618431	0	0
ENSG00000004534	ENSG00000004534.15	10180	RBM6	protein_coding	1093.45	0.0447321	0.063736	0.701834	0.482782	0.711148	0	0
ENSG00000076053	ENSG00000076053.12	10179	RBM7	protein_coding	507.981	0.170868	0.0713656	2.39426	0.0166537	0.118183	0	0
ENSG00000265241	ENSG00000265241.8	9939	RBM8A	protein_coding	623.678	0.111556	0.0389659	2.86292	0.00419751	0.0560648	0	0
ENSG00000153250	ENSG00000153250.21	5937	RBMS1	protein_coding	1407.89	0.236339	0.0646643	3.65486	0.000257318	0.0118424	0	0
ENSG00000076067	ENSG00000076067.14	5939	RBMS2	protein_coding	743.324	0.283912	0.0772079	3.67725	0.000235765	0.0114276	0	0
ENSG00000144642	ENSG00000144642.22	27303	RBMS3	protein_coding	198.822	0.287571	0.118229	2.43232	0.0150024	0.111181	0.0116418	0
ENSG00000147274	ENSG00000147274.14	27316	RBMX	protein_coding	1981.26	0.04659	0.0387097	1.20357	0.228754	0.490576	0	0
ENSG00000134597	ENSG00000134597.17	51634	RBMX2	protein_coding	174.861	0.101123	0.0533366	1.89594	0.0579676	0.236632	0	0
ENSG00000213516	ENSG00000213516.10	494115	RBMXL1	protein_coding	400.834	0.0627887	0.0703607	0.892383	0.372187	0.623904	0	0
ENSG00000114115	ENSG00000114115.11	5947	RBP1	protein_coding	40.1811	-0.251808	0.211215	-1.19219	0.233187	0.495609	0	0
ENSG00000138207	ENSG00000138207.15	5950	RBP4	protein_coding	2369.9	0.0401535	0.148949	0.269579	0.787484	0.902509	0.0277082	0
ENSG00000162444	ENSG00000162444.12	116362	RBP7	protein_coding	63.9122	-0.269016	0.185304	-1.45176	0.14657	0.389292	0	0
ENSG00000168214	ENSG00000168214.22	3516	RBPJ	protein_coding	1191.87	0.112553	0.0626827	1.79561	0.0725573	0.266305	0	0
ENSG00000157110	ENSG00000157110.16	11030	RBPMS	protein_coding	255.192	0.36862	0.115393	3.19449	0.0014008	0.0311578	0.00147832	0
ENSG00000166831	ENSG00000166831.9	348093	RBPMS2	protein_coding	50.5678	0.119877	0.116836	1.02602	0.30488	0.568735	0	0
ENSG00000131381	ENSG00000131381.13	64145	RBSN	protein_coding	418.078	0.0376085	0.0336578	1.11738	0.263832	0.529197	0	0
ENSG00000100387	ENSG00000100387.9	9978	RBX1	protein_coding	734.826	0.131951	0.0684084	1.92887	0.0537467	0.227635	0.00665244	0
ENSG00000135870	ENSG00000135870.13	149041	RC3H1	protein_coding	340.206	0.0928321	0.0542623	1.7108	0.0871176	0.294356	0	0
ENSG00000056586	ENSG00000056586.16	54542	RC3H2	protein_coding	723.566	-0.0253541	0.0541721	-0.468029	0.639763	0.819084	0	0
ENSG00000159200	ENSG00000159200.18	1827	RCAN1	protein_coding	3038.82	0.561882	0.216267	2.5981	0.00937413	0.0864256	0.00517412	0
ENSG00000172348	ENSG00000172348.16	10231	RCAN2	protein_coding	256.316	-0.0820804	0.151649	-0.541252	0.588334	0.786453	0	0
ENSG00000117602	ENSG00000117602.13	11123	RCAN3	protein_coding	385.359	0.0294419	0.0718552	0.409739	0.681998	0.846403	0	0
ENSG00000136144	ENSG00000136144.12	55213	RCBTB1	protein_coding	285.858	-0.0198384	0.0615969	-0.322068	0.747401	0.882054	0	0
ENSG00000136161	ENSG00000136161.13	1102	RCBTB2	protein_coding	387.014	-0.0290677	0.0774727	-0.3752	0.707512	0.859993	0	0
ENSG00000180198	ENSG00000180198.17	1104	RCC1	protein_coding	727.085	0.158787	0.0741849	2.14042	0.0323205	0.171155	0	0
ENSG00000274523	ENSG00000274523.5	81554	RCC1L	protein_coding	702.097	-0.091668	0.0423297	-2.16557	0.0303439	0.16522	0	0
ENSG00000179051	ENSG00000179051.14	55920	RCC2	protein_coding	1005.17	0.067162	0.0532911	1.26029	0.207566	0.467457	0	0
ENSG00000166965	ENSG00000166965.13	91433	RCCD1	protein_coding	198.054	-0.0978211	0.0534398	-1.83049	0.0671764	0.254604	0	0
ENSG00000173653	ENSG00000173653.8	9986	RCE1	protein_coding	182.399	0.0532216	0.0579154	0.918955	0.358119	0.613189	0	0
ENSG00000163743	ENSG00000163743.14	25898	RCHY1	protein_coding	298.18	-0.00434615	0.0634343	-0.0685143	0.945376	0.977321	0	0
ENSG00000120158	ENSG00000120158.12	10171	RCL1	protein_coding	273.843	0.424888	0.120685	3.52065	0.000430493	0.0156991	0	0
ENSG00000049449	ENSG00000049449.10	5954	RCN1	protein_coding	1662.36	-0.0884389	0.0702732	-1.2585	0.20821	0.468321	0	0
ENSG00000117906	ENSG00000117906.14	5955	RCN2	protein_coding	2236.55	0.0422098	0.0685915	0.61538	0.538304	0.749622	0	0
ENSG00000142552	ENSG00000142552.8	57333	RCN3	protein_coding	5076.25	-0.0818399	0.0701093	-1.16732	0.243082	0.506368	0	0
ENSG00000089902	ENSG00000089902.10	23186	RCOR1	protein_coding	369.846	-0.0400212	0.06481	-0.617516	0.536895	0.749397	0	0
ENSG00000167771	ENSG00000167771.6	283248	RCOR2	protein_coding	216.392	-0.157478	0.136395	-1.15457	0.248267	0.512755	0.0428713	0
ENSG00000117625	ENSG00000117625.14	55758	RCOR3	protein_coding	634.977	0.0176183	0.0438695	0.401608	0.687973	0.849329	0	0
ENSG00000198771	ENSG00000198771.11	92241	RCSD1	protein_coding	275.178	-0.537107	0.17104	-3.14025	0.00168804	0.0346003	0	0
ENSG00000121039	ENSG00000121039.10	157506	RDH10	protein_coding	211.523	0.252452	0.135077	1.86894	0.0616309	0.243826	0	0
ENSG00000072042	ENSG00000072042.13	51109	RDH11	protein_coding	971.507	0.0835616	0.0434913	1.92134	0.0546886	0.229339	0	0
ENSG00000160439	ENSG00000160439.16	112724	RDH13	protein_coding	42.3222	-0.0234238	0.108988	-0.214921	0.829829	0.92409	0	0
ENSG00000240857	ENSG00000240857.2	57665	RDH14	protein_coding	175.055	0.0251803	0.0554055	0.454473	0.649489	0.824897	0	0
ENSG00000137710	ENSG00000137710.17	5962	RDX	protein_coding	1534.66	-0.0231599	0.045173	-0.512694	0.608166	0.79953	0	0
ENSG00000100918	ENSG00000100918.14	9985	REC8	protein_coding	61.3271	-0.0802077	0.113347	-0.707629	0.479176	0.708216	0	0
ENSG00000122707	ENSG00000122707.12	8434	RECK	protein_coding	684.551	-0.00601228	0.0543387	-0.110645	0.911898	0.963411	0	0
ENSG00000004700	ENSG00000004700.16	5965	RECQL	protein_coding	1264.95	0.162663	0.0534104	3.04553	0.00232272	0.0412518	0	0
ENSG00000160957	ENSG00000160957.15	9401	RECQL4	protein_coding	110.852	-0.0452154	0.0906498	-0.498792	0.617926	0.806276	0	0
ENSG00000108469	ENSG00000108469.15	9400	RECQL5	protein_coding	239.393	-0.232047	0.0759129	-3.05675	0.00223749	0.040447	0	0
ENSG00000068615	ENSG00000068615.20	65055	REEP1	protein_coding	44.1086	0.315507	0.161831	1.9496	0.0512234	0.222678	0	0
ENSG00000132563	ENSG00000132563.17	51308	REEP2	protein_coding	120.967	0.100945	0.106178	0.950707	0.341753	0.598308	0	0
ENSG00000165476	ENSG00000165476.14	221035	REEP3	protein_coding	1225.73	0.15253	0.0712712	2.14014	0.0323435	0.171221	0	0
ENSG00000168476	ENSG00000168476.12	80346	REEP4	protein_coding	214.315	-0.148689	0.0768371	-1.93512	0.0529753	0.226346	0	0
ENSG00000129625	ENSG00000129625.13	7905	REEP5	protein_coding	2358.66	0.114433	0.0459029	2.49294	0.0126691	0.101147	0	0
ENSG00000115255	ENSG00000115255.12	92840	REEP6	protein_coding	57.8117	0.103951	0.108479	0.958256	0.337934	0.595414	0	0
ENSG00000162924	ENSG00000162924.16	5966	REL	protein_coding	82.0393	-0.0318579	0.182732	-0.174342	0.861597	0.941478	0	0
ENSG00000173039	ENSG00000173039.20	5970	RELA	protein_coding	1199.59	0.0815699	0.0541807	1.50552	0.132191	0.369275	0.0399309	0
ENSG00000104856	ENSG00000104856.15	5971	RELB	protein_coding	198.451	0.187477	0.192276	0.975045	0.329538	0.589548	0.00665244	0
ENSG00000134444	ENSG00000134444.15	57614	RELCH	protein_coding	309.406	-0.038286	0.0606378	-0.631387	0.527787	0.743312	0	0
ENSG00000181826	ENSG00000181826.10	768211	RELL1	protein_coding	207.541	0.0253096	0.0879466	0.287783	0.773513	0.895574	0	0
ENSG00000164620	ENSG00000164620.9	285613	RELL2	protein_coding	41.5571	-0.158579	0.105002	-1.51025	0.13098	0.367002	0	0
ENSG00000189056	ENSG00000189056.15	5649	RELN	protein_coding	137.97	-0.199198	0.307366	-0.64808	0.516933	0.735141	0	0
ENSG00000054967	ENSG00000054967.13	84957	RELT	protein_coding	233.693	0.0019564	0.13318	0.0146899	0.98828	0.995799	0	0
ENSG00000088320	ENSG00000088320.4	28954	REM1	protein_coding	27.6894	0.379181	0.17953	2.11207	0.0346801	0.17835	0	0
ENSG00000102032	ENSG00000102032.13	5973	RENBP	protein_coding	129.638	-0.527034	0.172782	-3.05028	0.00228629	0.0408553	0.0309866	0
ENSG00000174236	ENSG00000174236.4	387849	REP15	protein_coding	24.0125	0.136309	0.118127	1.15392	0.248533	0.512965	0.0252695	0.0415665
ENSG00000214022	ENSG00000214022.12	29803	REPIN1	protein_coding	807.457	-0.102069	0.0522501	-1.95347	0.0507637	0.221272	0	0
ENSG00000135597	ENSG00000135597.19	85021	REPS1	protein_coding	388.305	-0.0287386	0.0429496	-0.669123	0.503417	0.726948	0	0
ENSG00000169891	ENSG00000169891.18	9185	REPS2	protein_coding	48.849	-0.407746	0.148952	-2.73744	0.00619202	0.0691839	0	0
ENSG00000157916	ENSG00000157916.20	11079	RER1	protein_coding	1985.02	0.000274861	0.0317109	0.00866769	0.993084	0.997884	0	0
ENSG00000142599	ENSG00000142599.20	473	RERE	protein_coding	924.779	-0.0947272	0.0665228	-1.42398	0.154452	0.401545	0.0036958	0
ENSG00000134533	ENSG00000134533.6	85004	RERG	protein_coding	319.525	1.17337	0.255985	4.58375	4.5671e-06	0.00107327	0	0
ENSG00000174718	ENSG00000174718.12	55196	RESF1	protein_coding	381.857	-0.238418	0.0942102	-2.53071	0.0113833	0.0953077	0	0
ENSG00000084093	ENSG00000084093.19	5978	REST	protein_coding	521.139	0.0302956	0.050489	0.600044	0.548477	0.756841	0	0
ENSG00000154153	ENSG00000154153.15	54463	RETREG1	protein_coding	1334.85	0.356371	0.119203	2.98962	0.00279327	0.0453109	0.0149091	0
ENSG00000246214	ENSG00000246214.4	101929524	RETREG1-AS1	lncRNA	30.4801	0.0732693	0.193635	0.378388	0.705142	0.85856	0	0
ENSG00000144567	ENSG00000144567.11	79137	RETREG2	protein_coding	1241.73	-0.114553	0.0470095	-2.43681	0.0148175	0.11021	0	0
ENSG00000141699	ENSG00000141699.11	162427	RETREG3	protein_coding	668.456	-0.104554	0.0699225	-1.49528	0.134841	0.372957	0	0
ENSG00000042445	ENSG00000042445.14	54884	RETSAT	protein_coding	620.773	0.103785	0.0885415	1.17216	0.241134	0.504293	0	0
ENSG00000135945	ENSG00000135945.10	51455	REV1	protein_coding	545.454	-0.0223285	0.0453364	-0.492507	0.622361	0.808708	0	0
ENSG00000009413	ENSG00000009413.17	5980	REV3L	protein_coding	467.751	0.111764	0.101962	1.09613	0.273021	0.538813	0	0
ENSG00000006015	ENSG00000006015.18	55049	REX1BD	protein_coding	372.171	-0.17225	0.0656085	-2.62542	0.00865421	0.0832695	0	0
ENSG00000079313	ENSG00000079313.15	57455	REXO1	protein_coding	316.028	-0.0475535	0.0648977	-0.732746	0.463714	0.696666	0	0
ENSG00000076043	ENSG00000076043.11	25996	REXO2	protein_coding	1198.51	0.201424	0.0610063	3.30169	0.000961034	0.0251341	0	0
ENSG00000148300	ENSG00000148300.12	57109	REXO4	protein_coding	420.107	-0.0625325	0.0478764	-1.30612	0.191511	0.450443	0	0
ENSG00000005189	ENSG00000005189.20	81691	REXO5	protein_coding	42.4365	-0.147895	0.107948	-1.37005	0.17067	0.4227	0	0
ENSG00000035928	ENSG00000035928.17	5981	RFC1	protein_coding	696.682	-0.0646424	0.0403994	-1.60009	0.10958	0.33274	0	0
ENSG00000049541	ENSG00000049541.11	5982	RFC2	protein_coding	273.287	0.0514191	0.0530135	0.969924	0.332084	0.5916	0	0
ENSG00000133119	ENSG00000133119.13	5983	RFC3	protein_coding	109.62	0.114286	0.0827828	1.38056	0.167416	0.417973	0	0
ENSG00000163918	ENSG00000163918.12	5984	RFC4	protein_coding	150.177	0.142169	0.0711361	1.99855	0.0456576	0.208036	0	0
ENSG00000111445	ENSG00000111445.14	5985	RFC5	protein_coding	151.66	0.0484353	0.0737253	0.656971	0.5112	0.7316	0	0
ENSG00000175449	ENSG00000175449.15	317671	RFESD	protein_coding	28.5182	0.00752098	0.106264	0.0707763	0.943576	0.976811	0	0
ENSG00000092871	ENSG00000092871.17	117584	RFFL	protein_coding	370.918	0.0687516	0.0765544	0.898076	0.369145	0.621373	0	0
ENSG00000135002	ENSG00000135002.12	55312	RFK	protein_coding	279.783	0.0856304	0.0621749	1.37725	0.168435	0.419516	0	0
ENSG00000178882	ENSG00000178882.15	144347	RFLNA	protein_coding	283.774	0.282066	0.148414	1.90053	0.0573631	0.2353	0	0
ENSG00000183688	ENSG00000183688.4	359845	RFLNB	protein_coding	1004.01	0.184631	0.0890878	2.07246	0.0382226	0.188437	0	0
ENSG00000169733	ENSG00000169733.12	5986	RFNG	protein_coding	836.193	-0.123676	0.0707866	-1.74716	0.0806094	0.282124	0	0
ENSG00000225465	ENSG00000225465.11	102723305	RFPL1S	lncRNA	25.1319	-0.0884004	0.117939	-0.749543	0.45353	0.689415	0	0
ENSG00000163933	ENSG00000163933.11	91869	RFT1	protein_coding	323.542	0.014674	0.0475585	0.308545	0.757667	0.888521	0	0
ENSG00000131378	ENSG00000131378.14	23180	RFTN1	protein_coding	545.788	0.177341	0.0956965	1.85316	0.0638587	0.248677	0	0
ENSG00000162944	ENSG00000162944.11	130132	RFTN2	protein_coding	705.168	-0.00838073	0.0721718	-0.116122	0.907556	0.961077	0	0
ENSG00000168411	ENSG00000168411.14	55159	RFWD3	protein_coding	307.708	0.054862	0.0688087	0.797312	0.42527	0.667135	0	0
ENSG00000132005	ENSG00000132005.9	5989	RFX1	protein_coding	228.833	-0.151305	0.0783212	-1.93185	0.0533775	0.227066	0	0
ENSG00000087903	ENSG00000087903.13	5990	RFX2	protein_coding	170.709	0.435901	0.137288	3.17508	0.00149793	0.0322124	0	0
ENSG00000080298	ENSG00000080298.16	5991	RFX3	protein_coding	125.628	-0.0133387	0.096998	-0.137515	0.890623	0.955376	0	0
ENSG00000232104	ENSG00000232104.6	101929302	RFX3-DT	lncRNA	54.0859	-0.163613	0.125726	-1.30135	0.19314	0.451858	0	0
ENSG00000143390	ENSG00000143390.18	5993	RFX5	protein_coding	436.346	0.00511566	0.0635776	0.0804632	0.935869	0.974028	0	0
ENSG00000181827	ENSG00000181827.16	64864	RFX7	protein_coding	335.111	-0.095102	0.0684616	-1.38913	0.164793	0.414307	0	0
ENSG00000196460	ENSG00000196460.14	731220	RFX8	protein_coding	55.7926	0.328127	0.209797	1.56402	0.117812	0.347021	0	0
ENSG00000064490	ENSG00000064490.14	8625	RFXANK	protein_coding	320.069	0.0058022	0.053829	0.107789	0.914163	0.964107	0	0
ENSG00000133111	ENSG00000133111.4	5994	RFXAP	protein_coding	124.203	0.142447	0.0717727	1.9847	0.0471778	0.211498	0	0
ENSG00000102760	ENSG00000102760.13	28984	RGCC	protein_coding	6551.89	0.177488	0.148819	1.19265	0.233007	0.495374	0	0
ENSG00000143344	ENSG00000143344.16	23179	RGL1	protein_coding	508.436	0.0257793	0.11478	0.224598	0.822292	0.920404	0	0
ENSG00000237441	ENSG00000237441.10	5863	RGL2	protein_coding	1102.58	0.075019	0.0539129	1.39148	0.164079	0.414003	0	0
ENSG00000205517	ENSG00000205517.13	57139	RGL3	protein_coding	155.283	0.211486	0.106166	1.99203	0.0463683	0.209666	0	0
ENSG00000159496	ENSG00000159496.15	266747	RGL4	protein_coding	21.7419	-0.585705	0.246292	-2.37809	0.0174027	0.120798	0	0
ENSG00000182175	ENSG00000182175.15	56963	RGMA	protein_coding	405.232	0.0438223	0.0694101	0.631353	0.527809	0.743312	0	0
ENSG00000174136	ENSG00000174136.13	285704	RGMB	protein_coding	368.22	0.149044	0.0843078	1.76786	0.0770841	0.276103	0	0
ENSG00000130988	ENSG00000130988.13	9104	RGN	protein_coding	67.9078	0.0788326	0.113678	0.693475	0.488012	0.71508	0	0
ENSG00000107185	ENSG00000107185.10	9827	RGP1	protein_coding	1217.68	-0.0851218	0.132773	-0.641107	0.521453	0.73893	0	0
ENSG00000187627	ENSG00000187627.18	400966	RGPD1	protein_coding	67.536	-0.0796657	0.194016	-0.410615	0.681355	0.846249	0	0
ENSG00000185304	ENSG00000185304.16	729857	RGPD2	protein_coding	46.0328	-0.261849	0.175515	-1.49189	0.135729	0.374105	0	0
ENSG00000153165	ENSG00000153165.19	653489	RGPD3	protein_coding	113.855	-0.152497	0.0695081	-2.19395	0.0282389	0.15865	0	0
ENSG00000196862	ENSG00000196862.10	285190	RGPD4	protein_coding	83.5748	-0.16202	0.10678	-1.51732	0.129185	0.36462	0	0
ENSG00000015568	ENSG00000015568.13	84220	RGPD5	protein_coding	412.43	-0.0467841	0.081456	-0.574348	0.565732	0.770574	0	0
ENSG00000183054	ENSG00000183054.13	729540	RGPD6	protein_coding	459.007	-0.0420557	0.0698421	-0.602155	0.547071	0.756353	0	0
ENSG00000169629	ENSG00000169629.12	727851	RGPD8	protein_coding	292.916	-0.0132113	0.0769102	-0.171775	0.863614	0.94265	0	0
ENSG00000090104	ENSG00000090104.12	5996	RGS1	protein_coding	760.634	0.0770061	0.297655	0.25871	0.795859	0.906622	0	0
ENSG00000148908	ENSG00000148908.15	6001	RGS10	protein_coding	625.129	-0.260989	0.111982	-2.33064	0.0197723	0.129757	0	0
ENSG00000159788	ENSG00000159788.20	6002	RGS12	protein_coding	281.847	-0.084988	0.0703885	-1.20741	0.227273	0.489544	0	0
ENSG00000127074	ENSG00000127074.15	6003	RGS13	protein_coding	25.1796	1.24262	0.292814	4.24371	2.19857e-05	0.00294626	0	0
ENSG00000169220	ENSG00000169220.18	10636	RGS14	protein_coding	109.792	-0.484663	0.165586	-2.92696	0.0034229	0.0509196	0	0
ENSG00000143333	ENSG00000143333.7	6004	RGS16	protein_coding	1603.31	0.571831	0.237499	2.40771	0.0160528	0.115283	0	0
ENSG00000091844	ENSG00000091844.8	26575	RGS17	protein_coding	37.1463	0.37008	0.170324	2.1728	0.0297955	0.16383	0	0
ENSG00000150681	ENSG00000150681.10	64407	RGS18	protein_coding	45.8761	-0.729097	0.295143	-2.47032	0.0134993	0.104532	0	0
ENSG00000171700	ENSG00000171700.14	10287	RGS19	protein_coding	194.007	-0.30036	0.0865109	-3.47193	0.000516726	0.0172048	0	0
ENSG00000116741	ENSG00000116741.8	5997	RGS2	protein_coding	1837.89	0.312765	0.140234	2.2303	0.0257272	0.151257	0	0
ENSG00000132554	ENSG00000132554.21	26166	RGS22	protein_coding	56.071	-0.314648	0.111098	-2.83218	0.0046232	0.0590826	0	0
ENSG00000138835	ENSG00000138835.24	5998	RGS3	protein_coding	3311.53	0.225338	0.11386	1.97909	0.047806	0.212796	0	0
ENSG00000117152	ENSG00000117152.14	5999	RGS4	protein_coding	63.8388	0.195617	0.18162	1.07707	0.28145	0.545938	0	0
ENSG00000143248	ENSG00000143248.13	8490	RGS5	protein_coding	1533.52	0.221151	0.191104	1.15722	0.247181	0.511509	0	0
ENSG00000108370	ENSG00000108370.17	8787	RGS9	protein_coding	54.6545	-0.026962	0.170469	-0.158164	0.874328	0.947786	0	0
ENSG00000144468	ENSG00000144468.17	84236	RHBDD1	protein_coding	296.618	0.0256055	0.0532583	0.48078	0.630673	0.813812	0	0
ENSG00000005486	ENSG00000005486.17	57414	RHBDD2	protein_coding	732.366	0.0215562	0.0559938	0.384975	0.700256	0.855856	0	0
ENSG00000100263	ENSG00000100263.14	25807	RHBDD3	protein_coding	190.576	-0.260288	0.0645602	-4.03172	5.53708e-05	0.00498799	0	0
ENSG00000007384	ENSG00000007384.15	64285	RHBDF1	protein_coding	504.049	0.142506	0.0522661	2.72655	0.00640011	0.0706933	0	0
ENSG00000129667	ENSG00000129667.13	79651	RHBDF2	protein_coding	298.974	-0.256255	0.105167	-2.43666	0.0148238	0.11021	0	0
ENSG00000158315	ENSG00000158315.11	54933	RHBDL2	protein_coding	19.8287	0.18464	0.157924	1.16917	0.242335	0.505397	0	0
ENSG00000188672	ENSG00000188672.19	6006	RHCE	protein_coding	50.5687	-0.166882	0.184471	-0.904651	0.36565	0.618767	0	0
ENSG00000106615	ENSG00000106615.10	6009	RHEB	protein_coding	683.326	0.00699695	0.0476831	0.146739	0.883338	0.95156	0.00886992	0
ENSG00000171792	ENSG00000171792.11	83695	RHNO1	protein_coding	238.548	-0.163491	0.0579719	-2.82017	0.00479975	0.0599599	0	0
ENSG00000067560	ENSG00000067560.14	387	RHOA	protein_coding	6613.96	0.110759	0.0689489	1.60639	0.108188	0.330246	0.0226908	0
ENSG00000143878	ENSG00000143878.10	388	RHOB	protein_coding	16230.6	0.200464	0.175415	1.1428	0.253122	0.517604	0	0
ENSG00000072422	ENSG00000072422.17	9886	RHOBTB1	protein_coding	494.645	-0.0499372	0.0729009	-0.685001	0.493344	0.719385	0	0
ENSG00000008853	ENSG00000008853.18	23221	RHOBTB2	protein_coding	487.431	-0.0793485	0.0467977	-1.69557	0.0899683	0.299455	0.00147832	0
ENSG00000164292	ENSG00000164292.13	22836	RHOBTB3	protein_coding	1788.8	-0.184242	0.0707979	-2.60237	0.00925832	0.0860081	0	0
ENSG00000155366	ENSG00000155366.17	389	RHOC	protein_coding	2677	0.131269	0.0676846	1.93943	0.0524493	0.225229	0.0110874	0
ENSG00000173156	ENSG00000173156.7	29984	RHOD	protein_coding	336.291	0.0048052	0.0809193	0.0593826	0.952647	0.980693	0	0
ENSG00000139725	ENSG00000139725.8	54509	RHOF	protein_coding	129.031	-0.110073	0.163962	-0.671335	0.502007	0.726077	0	0
ENSG00000177105	ENSG00000177105.10	391	RHOG	protein_coding	555.664	-0.116646	0.0663701	-1.75751	0.0788314	0.279644	0	0
ENSG00000168421	ENSG00000168421.14	399	RHOH	protein_coding	15.9578	-0.563905	0.293228	-1.9231	0.0544679	0.228783	0	0
ENSG00000126785	ENSG00000126785.13	57381	RHOJ	protein_coding	798.601	-0.0415922	0.0897168	-0.463594	0.642939	0.820821	0	0
ENSG00000119729	ENSG00000119729.12	23433	RHOQ	protein_coding	1501.97	0.0866663	0.0552937	1.56738	0.117025	0.346018	0	0
ENSG00000126858	ENSG00000126858.19	55288	RHOT1	protein_coding	563.549	0.0632719	0.0494402	1.27977	0.200627	0.459658	0	0
ENSG00000140983	ENSG00000140983.15	89941	RHOT2	protein_coding	769.778	-0.0111066	0.0412527	-0.269232	0.787751	0.90271	0	0
ENSG00000116574	ENSG00000116574.6	58480	RHOU	protein_coding	315.869	-0.00856098	0.136822	-0.0625703	0.950109	0.979575	0	0
ENSG00000258545	ENSG00000258545.8	101928969	RHOXF1-AS1	lncRNA	39.2541	0.375429	0.176041	2.13262	0.0329557	0.173363	0	0
ENSG00000158106	ENSG00000158106.15	114822	RHPN1	protein_coding	71.2402	-0.222506	0.0943756	-2.35767	0.0183901	0.124657	0	0
ENSG00000158423	ENSG00000158423.17	158787	RIBC1	protein_coding	23.0126	-0.0503201	0.119059	-0.422647	0.672553	0.840108	0	0
ENSG00000128408	ENSG00000128408.9	26150	RIBC2	protein_coding	19.5714	0.0385822	0.185659	0.207812	0.835376	0.927064	0	0
ENSG00000107036	ENSG00000107036.12	57589	RIC1	protein_coding	444.832	-0.0181147	0.0716021	-0.252992	0.800275	0.908929	0	0
ENSG00000166405	ENSG00000166405.16	79608	RIC3	protein_coding	128.809	0.00431361	0.128047	0.0336877	0.973126	0.990527	0	0
ENSG00000177963	ENSG00000177963.15	60626	RIC8A	protein_coding	1530.44	0.0425743	0.0412938	1.03101	0.302537	0.566013	0	0
ENSG00000111785	ENSG00000111785.21	55188	RIC8B	protein_coding	222.999	0.076644	0.0430409	1.78072	0.0749575	0.271986	0	0
ENSG00000164327	ENSG00000164327.14	253260	RICTOR	protein_coding	357.642	0.0213914	0.090354	0.236752	0.81285	0.916005	0	0
ENSG00000132541	ENSG00000132541.11	10247	RIDA	protein_coding	129.826	-0.0683675	0.0732143	-0.9338	0.350407	0.606776	0	0
ENSG00000080345	ENSG00000080345.18	55183	RIF1	protein_coding	678.585	0.024547	0.0790261	0.310618	0.756091	0.887699	0	0
ENSG00000167705	ENSG00000167705.12	83547	RILP	protein_coding	83.1323	-0.116237	0.0937045	-1.24047	0.214803	0.474851	0	0
ENSG00000188026	ENSG00000188026.13	353116	RILPL1	protein_coding	393.123	-0.0816164	0.0571126	-1.42904	0.152992	0.399414	0	0
ENSG00000150977	ENSG00000150977.12	196383	RILPL2	protein_coding	614.736	0.00965351	0.0521124	0.185244	0.853038	0.936113	0	0
ENSG00000060709	ENSG00000060709.17	23504	RIMBP2	protein_coding	39.2503	-0.386156	0.165552	-2.33253	0.0196727	0.129716	0	0
ENSG00000275793	ENSG00000275793.1	85376	RIMBP3	protein_coding	20.3872	-0.200341	0.177015	-1.13178	0.257727	0.522447	0	0
ENSG00000177181	ENSG00000177181.15	284716	RIMKLA	protein_coding	81.7823	0.20186	0.130822	1.54301	0.122829	0.355276	0	0
ENSG00000166532	ENSG00000166532.16	57494	RIMKLB	protein_coding	228.28	-0.0114152	0.0895806	-0.127429	0.898601	0.958433	0	0
ENSG00000205765	ENSG00000205765.10	285636	RIMOC1	protein_coding	394.541	0.0818008	0.0769919	1.06246	0.288027	0.552771	0	0
ENSG00000176406	ENSG00000176406.25	9699	RIMS2	protein_coding	25.7299	-0.611533	0.176809	-3.45873	0.000542732	0.0175985	0.00147832	0
ENSG00000117016	ENSG00000117016.10	9783	RIMS3	protein_coding	90.069	-0.331077	0.149407	-2.21594	0.0266953	0.154066	0	0
ENSG00000174791	ENSG00000174791.11	9610	RIN1	protein_coding	355.284	0.195815	0.131925	1.48429	0.137732	0.376258	0	0
ENSG00000132669	ENSG00000132669.14	54453	RIN2	protein_coding	1237.28	0.160934	0.0869222	1.85147	0.0641019	0.249109	0.0073916	0
ENSG00000100599	ENSG00000100599.16	79890	RIN3	protein_coding	477.624	-0.218556	0.111009	-1.96882	0.048974	0.216498	0	0
ENSG00000204227	ENSG00000204227.5	6015	RING1	protein_coding	860.737	0.0604663	0.0625922	0.966036	0.334026	0.593266	0	0
ENSG00000187994	ENSG00000187994.14	126432	RINL	protein_coding	138.483	-0.0515536	0.0706682	-0.729516	0.465686	0.697713	0	0
ENSG00000135249	ENSG00000135249.8	60561	RINT1	protein_coding	292.163	0.0952299	0.044808	2.12529	0.0335626	0.175215	0	0
ENSG00000124784	ENSG00000124784.9	83732	RIOK1	protein_coding	294.095	0.107677	0.0595526	1.8081	0.0705914	0.262532	0	0
ENSG00000058729	ENSG00000058729.11	55781	RIOK2	protein_coding	353.81	-0.00218112	0.0513516	-0.0424742	0.966121	0.987015	0	0
ENSG00000101782	ENSG00000101782.15	8780	RIOK3	protein_coding	730.952	0.0895139	0.0572979	1.56225	0.118228	0.347547	0	0
ENSG00000170468	ENSG00000170468.8	79697	RIOX1	protein_coding	162.136	-0.0290894	0.0605388	-0.480508	0.630866	0.813932	0	0
ENSG00000170854	ENSG00000170854.18	84864	RIOX2	protein_coding	396.869	0.0306985	0.0457581	0.670886	0.502293	0.726249	0	0
ENSG00000137275	ENSG00000137275.16	8737	RIPK1	protein_coding	505.148	0.0091045	0.0446931	0.203711	0.838579	0.928584	0.0103482	0
ENSG00000104312	ENSG00000104312.8	8767	RIPK2	protein_coding	454.36	0.339447	0.144287	2.35258	0.0186436	0.125736	0	0
ENSG00000129465	ENSG00000129465.16	11035	RIPK3	protein_coding	52.594	0.0503811	0.107761	0.467528	0.640122	0.819256	0.00406538	0
ENSG00000183421	ENSG00000183421.12	54101	RIPK4	protein_coding	61.9635	0.462859	0.215273	2.1501	0.0315475	0.16911	0	0
ENSG00000039523	ENSG00000039523.20	79567	RIPOR1	protein_coding	934.142	0.0201263	0.0518375	0.388258	0.697825	0.854625	0	0
ENSG00000111913	ENSG00000111913.20	9750	RIPOR2	protein_coding	105.12	-0.361612	0.348992	-1.03616	0.300128	0.563366	0	0
ENSG00000042062	ENSG00000042062.13	140876	RIPOR3	protein_coding	107.735	-0.258328	0.181913	-1.42007	0.155589	0.402897	0	0
ENSG00000143622	ENSG00000143622.12	6016	RIT1	protein_coding	409.263	0.131957	0.0659653	2.00041	0.0454564	0.207627	0	0
ENSG00000139405	ENSG00000139405.16	84934	RITA1	protein_coding	290.797	-0.0537046	0.0507907	-1.05737	0.290343	0.555002	0	0
ENSG00000117000	ENSG00000117000.9	6018	RLF	protein_coding	539.818	0.0426386	0.0822517	0.518392	0.604185	0.797076	0	0
ENSG00000133641	ENSG00000133641.18	91298	RLIG1	protein_coding	252.675	0.158742	0.0701494	2.26291	0.0236413	0.144222	0	0
ENSG00000131263	ENSG00000131263.13	51132	RLIM	protein_coding	963.024	0.177918	0.095744	1.85826	0.0631315	0.247146	0	0
ENSG00000141452	ENSG00000141452.11	29919	RMC1	protein_coding	249.893	0.126372	0.0532517	2.3731	0.0176394	0.121764	0	0
ENSG00000176623	ENSG00000176623.12	51115	RMDN1	protein_coding	500.737	0.0129884	0.0401191	0.323746	0.74613	0.881173	0	0
ENSG00000115841	ENSG00000115841.21	151393	RMDN2	protein_coding	59.8288	-0.00664369	0.0964115	-0.0689097	0.945061	0.977182	0	0
ENSG00000137824	ENSG00000137824.16	55177	RMDN3	protein_coding	460.975	0.0124033	0.0403265	0.307571	0.758409	0.888683	0	0
ENSG00000178966	ENSG00000178966.17	80010	RMI1	protein_coding	114.164	-0.0860817	0.0843477	-1.02056	0.307464	0.570819	0	0
ENSG00000175643	ENSG00000175643.10	116028	RMI2	protein_coding	48.7633	0.279258	0.130623	2.1379	0.0325252	0.17196	0	0
ENSG00000155906	ENSG00000155906.20	55005	RMND1	protein_coding	181.41	-0.070507	0.059282	-1.18935	0.234302	0.496888	0	0
ENSG00000153561	ENSG00000153561.13	64795	RMND5A	protein_coding	660.51	0.0518849	0.0541803	0.957635	0.338247	0.595772	0	0
ENSG00000145916	ENSG00000145916.19	64777	RMND5B	protein_coding	344.947	-0.101643	0.0473462	-2.14681	0.0318087	0.169664	0	0
ENSG00000129538	ENSG00000129538.14	6035	RNASE1	protein_coding	2081.01	0.035751	0.232003	0.154097	0.877533	0.94849	0	0
ENSG00000169385	ENSG00000169385.3	6036	RNASE2	protein_coding	42.2361	-1.13541	0.355644	-3.19254	0.00141028	0.0312079	0	0
ENSG00000169397	ENSG00000169397.4	6037	RNASE3	protein_coding	35.7913	-1.31057	0.457654	-2.86368	0.00418751	0.0559772	0	0
ENSG00000169413	ENSG00000169413.3	6039	RNASE6	protein_coding	138.498	-0.43397	0.210494	-2.06168	0.0392382	0.191123	0	0
ENSG00000171865	ENSG00000171865.10	246243	RNASEH1	protein_coding	347.484	0.119373	0.0510711	2.33739	0.0194188	0.128783	0	0
ENSG00000234171	ENSG00000234171.6	100506054	RNASEH1-DT	lncRNA	71.3822	-0.00122522	0.123306	-0.00993636	0.992072	0.997385	0	0
ENSG00000104889	ENSG00000104889.7	10535	RNASEH2A	protein_coding	193.956	0.0727734	0.0715067	1.01772	0.308813	0.571687	0	0
ENSG00000136104	ENSG00000136104.22	79621	RNASEH2B	protein_coding	314.12	-0.0659806	0.0547137	-1.20592	0.227847	0.489837	0	0
ENSG00000172922	ENSG00000172922.11	84153	RNASEH2C	protein_coding	645.057	0.0269045	0.0558347	0.48186	0.629905	0.813339	0	0
ENSG00000219200	ENSG00000219200.12	440400	RNASEK	protein_coding	1382.65	-0.0491407	0.0722356	-0.680285	0.496324	0.721267	0	0
ENSG00000135828	ENSG00000135828.11	6041	RNASEL	protein_coding	304.724	-0.100445	0.0821726	-1.22236	0.22157	0.483496	0	0
ENSG00000026297	ENSG00000026297.17	8635	RNASET2	protein_coding	388.233	-0.422883	0.120298	-3.5153	0.000439257	0.0158126	0	0
ENSG00000172602	ENSG00000172602.11	27289	RND1	protein_coding	108.463	1.06209	0.305182	3.48018	0.000501082	0.016892	0	0
ENSG00000108830	ENSG00000108830.11	8153	RND2	protein_coding	86.1024	-0.109876	0.105696	-1.03956	0.298546	0.562049	0	0
ENSG00000115963	ENSG00000115963.14	390	RND3	protein_coding	1583.99	0.706559	0.239711	2.94754	0.00320313	0.0488605	0	0
ENSG00000022840	ENSG00000022840.17	9921	RNF10	protein_coding	1534.53	-0.0162926	0.0331349	-0.491706	0.622927	0.808901	0	0
ENSG00000239305	ENSG00000239305.7	7844	RNF103	protein_coding	634.158	0.0443519	0.0444164	0.998546	0.318014	0.580046	0	0
ENSG00000123091	ENSG00000123091.5	26994	RNF11	protein_coding	1989.46	0.107828	0.0500091	2.15617	0.0310707	0.167778	0	0
ENSG00000157450	ENSG00000157450.16	54778	RNF111	protein_coding	356.562	-0.159874	0.0899273	-1.77782	0.0754341	0.27315	0	0
ENSG00000128482	ENSG00000128482.16	7732	RNF112	protein_coding	57.2346	-0.0287161	0.113227	-0.253615	0.799793	0.908741	0	0
ENSG00000125352	ENSG00000125352.6	7737	RNF113A	protein_coding	168.982	0.00119079	0.0671695	0.0177281	0.985856	0.995091	0	0
ENSG00000124226	ENSG00000124226.11	55905	RNF114	protein_coding	1092.12	-0.0644603	0.0351931	-1.83162	0.0670088	0.254461	0	0
ENSG00000265491	ENSG00000265491.5	27246	RNF115	protein_coding	579.283	0.0211036	0.0368781	0.572254	0.56715	0.771828	0	0
ENSG00000137522	ENSG00000137522.18	55298	RNF121	protein_coding	470.403	-0.000120921	0.0366578	-0.00329864	0.997368	0.99911	0	0
ENSG00000133874	ENSG00000133874.2	79845	RNF122	protein_coding	83.846	-0.107874	0.143459	-0.751949	0.452082	0.688697	0	0
ENSG00000164068	ENSG00000164068.16	63891	RNF123	protein_coding	368.152	-0.0414822	0.0377958	-1.09753	0.272408	0.538567	0	0
ENSG00000101695	ENSG00000101695.10	54941	RNF125	protein_coding	77.2094	-0.20148	0.160865	-1.25248	0.210396	0.470821	0	0
ENSG00000070423	ENSG00000070423.18	55658	RNF126	protein_coding	412.077	-0.0318303	0.0682533	-0.466355	0.640961	0.819396	0	0
ENSG00000133135	ENSG00000133135.14	79589	RNF128	protein_coding	69.3623	0.0711878	0.176094	0.404261	0.686021	0.848306	0	0
ENSG00000082996	ENSG00000082996.20	11342	RNF13	protein_coding	1807.43	-0.0167914	0.0552031	-0.304175	0.760995	0.8896	0	0
ENSG00000113269	ENSG00000113269.14	55819	RNF130	protein_coding	2412.43	-0.272235	0.0750703	-3.6264	0.000287405	0.0124007	0	0
ENSG00000181481	ENSG00000181481.14	84282	RNF135	protein_coding	321.839	-0.156206	0.0679624	-2.29842	0.0215377	0.136153	0	0
ENSG00000134758	ENSG00000134758.14	51444	RNF138	protein_coding	312.231	0.159647	0.113853	1.40222	0.160848	0.409572	0	0
ENSG00000170881	ENSG00000170881.6	11236	RNF139	protein_coding	812.429	0.120013	0.0824389	1.45578	0.145454	0.387408	0	0
ENSG00000245149	ENSG00000245149.7	101927612	RNF139-DT	lncRNA	25.752	0.0270019	0.169153	0.15963	0.873173	0.947309	0	0
ENSG00000013561	ENSG00000013561.18	9604	RNF14	protein_coding	670.793	-0.0127188	0.0454466	-0.279861	0.779584	0.898969	0	0
ENSG00000110315	ENSG00000110315.7	50862	RNF141	protein_coding	535.875	-0.1067	0.0512291	-2.08281	0.0372687	0.185999	0	0
ENSG00000151692	ENSG00000151692.15	9781	RNF144A	protein_coding	646.96	0.0557248	0.11099	0.50207	0.615618	0.804825	0	0
ENSG00000137393	ENSG00000137393.10	255488	RNF144B	protein_coding	388.814	0.176235	0.108195	1.62887	0.10334	0.322426	0	0
ENSG00000145860	ENSG00000145860.13	153830	RNF145	protein_coding	1686.56	0.0918892	0.0546842	1.68036	0.0928872	0.303854	0	0
ENSG00000118518	ENSG00000118518.17	81847	RNF146	protein_coding	663.904	-0.0182025	0.0477182	-0.381458	0.702863	0.857347	0	0
ENSG00000163162	ENSG00000163162.9	284996	RNF149	protein_coding	607.399	-0.0548882	0.0591863	-0.92738	0.353729	0.609858	0	0
ENSG00000170153	ENSG00000170153.11	57484	RNF150	protein_coding	76.5268	0.0297696	0.184198	0.161617	0.871608	0.947088	0	0
ENSG00000176641	ENSG00000176641.11	220441	RNF152	protein_coding	632.498	0.0655062	0.181779	0.360361	0.718577	0.865667	0	0
ENSG00000141576	ENSG00000141576.16	114804	RNF157	protein_coding	60.0789	0.187494	0.135894	1.37971	0.167676	0.418352	0	0
ENSG00000158717	ENSG00000158717.11	115992	RNF166	protein_coding	220.384	-0.31002	0.0942407	-3.28966	0.00100307	0.0258317	0	0
ENSG00000108523	ENSG00000108523.16	26001	RNF167	protein_coding	1072.68	-0.0308297	0.0463756	-0.664782	0.50619	0.729419	0	0
ENSG00000163961	ENSG00000163961.4	165918	RNF168	protein_coding	400.902	0.0734315	0.0544632	1.34828	0.177569	0.432064	0.0036958	0
ENSG00000166439	ENSG00000166439.6	254225	RNF169	protein_coding	296.212	-0.0922291	0.0718334	-1.28393	0.199166	0.458342	0	0
ENSG00000120925	ENSG00000120925.16	81790	RNF170	protein_coding	295.157	-0.0887561	0.0553046	-1.60486	0.108525	0.330714	0	0
ENSG00000164197	ENSG00000164197.12	285671	RNF180	protein_coding	50.0327	-0.062578	0.124564	-0.502377	0.615402	0.804719	0	0
ENSG00000168894	ENSG00000168894.10	51255	RNF181	protein_coding	551.315	0.0705444	0.0660672	1.06777	0.285625	0.550244	0	0
ENSG00000138942	ENSG00000138942.17	91445	RNF185	protein_coding	678.216	-0.0670868	0.0401833	-1.66952	0.0950144	0.307399	0	0
ENSG00000168159	ENSG00000168159.15	149603	RNF187	protein_coding	1603.66	-0.0730078	0.0572008	-1.27634	0.201834	0.461121	0	0
ENSG00000034677	ENSG00000034677.13	25897	RNF19A	protein_coding	726.831	-0.0986842	0.0813445	-1.21316	0.225067	0.487731	0.040472	0
ENSG00000116514	ENSG00000116514.17	127544	RNF19B	protein_coding	1486.04	0.00120501	0.126793	0.00950376	0.992417	0.997572	0.00147832	0
ENSG00000121481	ENSG00000121481.12	6045	RNF2	protein_coding	303.194	0.13652	0.0515604	2.64776	0.00810268	0.0800639	0	0
ENSG00000155827	ENSG00000155827.12	56254	RNF20	protein_coding	649.678	-0.0935408	0.0479157	-1.95219	0.0509153	0.221754	0	0
ENSG00000158286	ENSG00000158286.13	388591	RNF207	protein_coding	70.6516	0.186623	0.148733	1.25476	0.209567	0.469803	0	0
ENSG00000212864	ENSG00000212864.4	727800	RNF208	protein_coding	36.2867	-0.0384834	0.121569	-0.316557	0.75158	0.884511	0	0
ENSG00000178222	ENSG00000178222.14	285498	RNF212	protein_coding	102.216	0.133429	0.113596	1.1746	0.240156	0.503347	0	0
ENSG00000173821	ENSG00000173821.20	57674	RNF213	protein_coding	1411.47	-0.144541	0.126559	-1.14208	0.25342	0.517799	0	0
ENSG00000263069	ENSG00000263069.6	100294362	RNF213-AS1	lncRNA	20.3959	0.0400303	0.168686	0.237306	0.812419	0.915772	0	0
ENSG00000167257	ENSG00000167257.11	257160	RNF214	protein_coding	229.558	-0.0613155	0.0442982	-1.38415	0.166311	0.416413	0	0
ENSG00000099999	ENSG00000099999.15	200312	RNF215	protein_coding	270.73	-0.0217405	0.0601614	-0.361369	0.717823	0.865455	0	0
ENSG00000011275	ENSG00000011275.19	54476	RNF216	protein_coding	767.042	-0.0132176	0.0486524	-0.271674	0.785873	0.901565	0	0
ENSG00000196204	ENSG00000196204.13	441191	RNF216P1	lncRNA	105.807	0.0222466	0.0783816	0.283824	0.776545	0.897163	0	0
ENSG00000146373	ENSG00000146373.17	154214	RNF217	protein_coding	957.937	-0.0315332	0.0789513	-0.399401	0.689598	0.850209	0	0
ENSG00000236548	ENSG00000236548.4	7955	RNF217-AS1	lncRNA	44.1748	-0.146905	0.0967734	-1.51803	0.129007	0.364244	0	0
ENSG00000187147	ENSG00000187147.19	55182	RNF220	protein_coding	831.953	0.0154809	0.040724	0.380142	0.70384	0.858038	0	0
ENSG00000179859	ENSG00000179859.10	284023	RNF227	protein_coding	51.4039	0.0392608	0.109012	0.360151	0.718734	0.865716	0	0
ENSG00000101236	ENSG00000101236.17	11237	RNF24	protein_coding	1075.18	0.0178994	0.0777589	0.230191	0.817943	0.918383	0	0
ENSG00000163481	ENSG00000163481.8	64320	RNF25	protein_coding	242.953	-0.0115034	0.0495727	-0.232051	0.816499	0.917482	0	0
ENSG00000173456	ENSG00000173456.5	79102	RNF26	protein_coding	537.692	0.0458505	0.0394635	1.16185	0.245298	0.50913	0	0
ENSG00000182648	ENSG00000182648.16	100506380	RNF32-DT	lncRNA	20.1985	0.0102553	0.195838	0.0523663	0.958237	0.982473	0	0
ENSG00000170633	ENSG00000170633.17	80196	RNF34	protein_coding	331.125	0.0329065	0.0504109	0.652764	0.513908	0.733388	0	0
ENSG00000137075	ENSG00000137075.18	152006	RNF38	protein_coding	424.683	-0.061777	0.0533514	-1.15793	0.246894	0.511223	0	0
ENSG00000063978	ENSG00000063978.17	6047	RNF4	protein_coding	698.958	-0.0102795	0.0383704	-0.267903	0.788774	0.903119	0	0
ENSG00000103549	ENSG00000103549.22	9810	RNF40	protein_coding	979.607	-0.0409311	0.0514242	-0.795951	0.426061	0.667495	0	0
ENSG00000181852	ENSG00000181852.18	10193	RNF41	protein_coding	723.68	0.0905991	0.0393414	2.3029	0.0212847	0.135489	0.0458279	0
ENSG00000146083	ENSG00000146083.12	22838	RNF44	protein_coding	406.758	-0.120087	0.0665812	-1.80362	0.0712905	0.263764	0	0
ENSG00000204308	ENSG00000204308.8	6048	RNF5	protein_coding	424.026	0.0307158	0.0728621	0.421561	0.673345	0.84071	0	0
ENSG00000127870	ENSG00000127870.17	6049	RNF6	protein_coding	672.671	0.174199	0.0619057	2.81394	0.00489389	0.0606676	0	0
ENSG00000114125	ENSG00000114125.14	9616	RNF7	protein_coding	854.185	0.12818	0.0480379	2.66831	0.00762348	0.0777107	0	0
ENSG00000112130	ENSG00000112130.17	9025	RNF8	protein_coding	254.095	0.0688717	0.0438957	1.56899	0.116651	0.345542	0	0
ENSG00000189050	ENSG00000189050.16	51136	RNFT1	protein_coding	202.449	0.11558	0.0574961	2.01023	0.0444073	0.204622	0	0
ENSG00000111880	ENSG00000111880.16	8732	RNGTT	protein_coding	296.5	0.00935285	0.0470883	0.198624	0.842557	0.930278	0	0
ENSG00000023191	ENSG00000023191.17	6050	RNH1	protein_coding	2202.53	-0.0405078	0.0473029	-0.856349	0.391805	0.639769	0	0
ENSG00000184719	ENSG00000184719.13	55328	RNLS	protein_coding	79.9145	0.00188152	0.0808188	0.0232807	0.981426	0.993869	0	0
ENSG00000101654	ENSG00000101654.18	8731	RNMT	protein_coding	671.828	-0.0403965	0.0504009	-0.801503	0.422841	0.665021	0.0147832	0
ENSG00000185946	ENSG00000185946.16	55599	RNPC3	protein_coding	142.804	-0.111264	0.0978052	-1.13761	0.255283	0.520091	0	0
ENSG00000176393	ENSG00000176393.11	6051	RNPEP	protein_coding	790.93	-0.0902721	0.0467759	-1.92988	0.0536214	0.227608	0	0
ENSG00000142327	ENSG00000142327.13	57140	RNPEPL1	protein_coding	709.325	-0.1191	0.0721825	-1.64998	0.098947	0.315335	0	0
ENSG00000205937	ENSG00000205937.12	10921	RNPS1	protein_coding	906.003	0.0744157	0.0476228	1.56261	0.118145	0.347436	0	0
ENSG00000116747	ENSG00000116747.13	6738	RO60	protein_coding	530.016	0.0432784	0.0579743	0.74651	0.455359	0.690982	0.0036958	0
ENSG00000169855	ENSG00000169855.21	6091	ROBO1	protein_coding	764.248	-0.154432	0.113741	-1.35775	0.174543	0.428108	0	0
ENSG00000185008	ENSG00000185008.19	6092	ROBO2	protein_coding	81.8713	0.211852	0.172193	1.23032	0.218577	0.479857	0	0
ENSG00000154134	ENSG00000154134.15	64221	ROBO3	protein_coding	266.713	0.196479	0.0808512	2.43013	0.0150932	0.111548	0.00295664	0
ENSG00000154133	ENSG00000154133.15	54538	ROBO4	protein_coding	438.822	-0.0464153	0.123755	-0.375058	0.707618	0.859993	0	0
ENSG00000067900	ENSG00000067900.9	6093	ROCK1	protein_coding	1017.62	0.105497	0.0518614	2.03421	0.0419308	0.198151	0	0
ENSG00000290877	ENSG00000290877.2	727758	ROCK1P1	lncRNA	47.559	0.14237	0.118646	1.19996	0.230153	0.492323	0	0
ENSG00000134318	ENSG00000134318.16	9475	ROCK2	protein_coding	981.517	0.153716	0.0650789	2.362	0.0181769	0.1241	0.00425017	0
ENSG00000228639	ENSG00000228639.9	102723505	ROCR	lncRNA	264.662	0.0908828	0.202357	0.449122	0.653344	0.827654	0	0
ENSG00000067836	ENSG00000067836.13	79641	ROGDI	protein_coding	88.536	-0.0444458	0.09133	-0.48665	0.626506	0.810901	0	0
ENSG00000149489	ENSG00000149489.9	6094	ROM1	protein_coding	170.692	0.0753751	0.0970253	0.77686	0.437241	0.676251	0	0
ENSG00000125995	ENSG00000125995.16	140823	ROMO1	protein_coding	649.263	0.083731	0.0812795	1.03016	0.302934	0.566625	0	0
ENSG00000185483	ENSG00000185483.13	4919	ROR1	protein_coding	315.832	0.0114166	0.151785	0.0752154	0.940043	0.975852	0	0
ENSG00000169071	ENSG00000169071.15	4920	ROR2	protein_coding	399.9	-0.648766	0.140994	-4.60137	4.19721e-06	0.00107146	0	0
ENSG00000069667	ENSG00000069667.16	6095	RORA	protein_coding	967.461	0.351456	0.105972	3.31651	0.000911498	0.0243267	0.0497085	0
ENSG00000143365	ENSG00000143365.20	6097	RORC	protein_coding	282.443	-0.56539	0.1908	-2.96326	0.00304398	0.0475055	0	0
ENSG00000047936	ENSG00000047936.11	6098	ROS1	protein_coding	32.6065	-1.52799	0.340859	-4.48277	7.368e-06	0.00142229	0	0
ENSG00000102218	ENSG00000102218.6	6102	RP2	protein_coding	369.721	0.173642	0.0670897	2.58821	0.00964763	0.0876529	0	0
ENSG00000164610	ENSG00000164610.10	6100	RP9	protein_coding	95.8864	-0.105158	0.0714946	-1.47085	0.141332	0.381406	0	0
ENSG00000291146	ENSG00000291146.2	441212	RP9P	lncRNA	23.3384	-0.104539	0.108378	-0.964576	0.334757	0.593502	0	0
ENSG00000132383	ENSG00000132383.12	6117	RPA1	protein_coding	1313.08	0.0131007	0.0363151	0.36075	0.718287	0.865563	0	0
ENSG00000117748	ENSG00000117748.10	6118	RPA2	protein_coding	628.727	-0.0517194	0.0531008	-0.973986	0.330064	0.590048	0	0
ENSG00000106399	ENSG00000106399.11	6119	RPA3	protein_coding	292.734	0.0429961	0.0847273	0.507465	0.611828	0.802535	0	0
ENSG00000129197	ENSG00000129197.15	84268	RPAIN	protein_coding	281.32	0.113573	0.0503224	2.25691	0.024014	0.145887	0	0
ENSG00000103932	ENSG00000103932.12	26015	RPAP1	protein_coding	317.898	-0.141057	0.0570269	-2.47352	0.013379	0.103661	0	0
ENSG00000122484	ENSG00000122484.9	79871	RPAP2	protein_coding	240.005	-0.0620825	0.0609874	-1.01796	0.308699	0.571541	0	0
ENSG00000005175	ENSG00000005175.10	79657	RPAP3	protein_coding	309.945	-0.017958	0.0442145	-0.406157	0.684627	0.847681	0	0
ENSG00000197713	ENSG00000197713.15	6120	RPE	protein_coding	514.854	0.0706102	0.0548069	1.28834	0.197626	0.456742	0	0
ENSG00000235376	ENSG00000235376.5	729020	RPEL1	protein_coding	33.636	0.0439536	0.0937619	0.468779	0.639227	0.818662	0	0
ENSG00000117133	ENSG00000117133.11	80135	RPF1	protein_coding	332.2	0.0619542	0.0496262	1.24842	0.211878	0.472249	0	0
ENSG00000197498	ENSG00000197498.13	84154	RPF2	protein_coding	290.046	0.0191966	0.0575121	0.333784	0.738542	0.876504	0	0
ENSG00000156313	ENSG00000156313.15	6103	RPGR	protein_coding	102.198	0.221294	0.105669	2.09422	0.0362401	0.183406	0	0
ENSG00000103494	ENSG00000103494.16	23322	RPGRIP1L	protein_coding	188.13	-0.108126	0.0740705	-1.45978	0.144351	0.385851	0	0
ENSG00000181031	ENSG00000181031.16	9501	RPH3AL	protein_coding	337.516	0.262301	0.105389	2.48889	0.0128142	0.101665	0	0
ENSG00000262061	ENSG00000262061.8	100506388	RPH3AL-AS1	lncRNA	64.4292	-0.370203	0.18043	-2.05178	0.0401911	0.193555	0	0
ENSG00000153574	ENSG00000153574.9	22934	RPIA	protein_coding	240.522	-0.0654274	0.0521968	-1.25348	0.210033	0.470333	0	0
ENSG00000147403	ENSG00000147403.18	6134	RPL10	protein_coding	6659.64	-0.00341805	0.0624868	-0.0547003	0.956377	0.981967	0	0
ENSG00000198755	ENSG00000198755.11	4736	RPL10A	protein_coding	6945.8	0.0901933	0.077558	1.16291	0.244864	0.508709	0	0
ENSG00000142676	ENSG00000142676.14	6135	RPL11	protein_coding	10850.8	0.0733134	0.073659	0.995308	0.319586	0.581303	0	0
ENSG00000197958	ENSG00000197958.13	6136	RPL12	protein_coding	3277.58	0.0701386	0.104535	0.670956	0.502249	0.726249	0	0
ENSG00000167526	ENSG00000167526.15	6137	RPL13	protein_coding	11489.3	-0.060677	0.0707256	-0.857921	0.390936	0.63908	0	0
ENSG00000142541	ENSG00000142541.18	23521	RPL13A	protein_coding	5047.68	-0.152414	0.0627846	-2.42757	0.0152005	0.111847	0.00517412	0
ENSG00000188846	ENSG00000188846.14	9045	RPL14	protein_coding	2982.48	0.0643742	0.0632317	1.01807	0.308645	0.571541	0	0
ENSG00000174748	ENSG00000174748.22	6138	RPL15	protein_coding	13684.3	-0.0495271	0.0564195	-0.877836	0.380032	0.631246	0.00591328	0
ENSG00000265681	ENSG00000265681.8	6139	RPL17	protein_coding	475.612	0.210873	0.0970121	2.17367	0.0297296	0.163523	0.0124939	0
ENSG00000063177	ENSG00000063177.13	6141	RPL18	protein_coding	9643.64	0.0292702	0.0738684	0.396248	0.691922	0.851706	0.00517412	0
ENSG00000105640	ENSG00000105640.13	6142	RPL18A	protein_coding	503.704	-0.178027	0.130655	-1.36258	0.173016	0.425695	0	0
ENSG00000108298	ENSG00000108298.12	6143	RPL19	protein_coding	9259.73	-0.0450262	0.0586739	-0.767398	0.442845	0.680831	0	0
ENSG00000122026	ENSG00000122026.12	6144	RPL21	protein_coding	99.7421	-0.0085673	0.0707809	-0.12104	0.90366	0.959622	0	0
ENSG00000116251	ENSG00000116251.11	6146	RPL22	protein_coding	2484.46	0.03681	0.0716381	0.513832	0.607369	0.799085	0.0036958	0
ENSG00000163584	ENSG00000163584.18	200916	RPL22L1	protein_coding	433.798	-0.00739064	0.105602	-0.0699855	0.944205	0.977107	0	0
ENSG00000125691	ENSG00000125691.15	9349	RPL23	protein_coding	8204.51	0.130277	0.0907176	1.43607	0.150983	0.396491	0	0
ENSG00000198242	ENSG00000198242.14	6147	RPL23A	protein_coding	1515.06	0.00167923	0.0772563	0.0217358	0.982659	0.994198	0	0
ENSG00000293106	ENSG00000293106.2	118433	RPL23AP7	lncRNA	182.818	-0.0484871	0.0971243	-0.499227	0.617619	0.806186	0	0
ENSG00000114391	ENSG00000114391.14	6152	RPL24	protein_coding	2175.14	-0.0324625	0.065977	-0.492027	0.6227	0.808901	0	0
ENSG00000161970	ENSG00000161970.15	6154	RPL26	protein_coding	1522.04	0.250136	0.111181	2.24981	0.0244607	0.147556	0	0
ENSG00000037241	ENSG00000037241.7	51121	RPL26L1	protein_coding	117.371	0.181998	0.0834311	2.18141	0.029153	0.161893	0	0
ENSG00000131469	ENSG00000131469.15	6155	RPL27	protein_coding	6962.47	0.0621149	0.0738086	0.841568	0.40003	0.645552	0	0
ENSG00000166441	ENSG00000166441.13	6157	RPL27A	protein_coding	3106.67	-0.00787591	0.0605241	-0.130129	0.896465	0.95765	0.00960908	0
ENSG00000108107	ENSG00000108107.15	6158	RPL28	protein_coding	6264.36	-0.0125248	0.0750151	-0.166963	0.867399	0.944522	0	0
ENSG00000162244	ENSG00000162244.12	6159	RPL29	protein_coding	3597.56	-0.0974917	0.0733627	-1.3289	0.183881	0.440353	0	0
ENSG00000100316	ENSG00000100316.16	6122	RPL3	protein_coding	24652.4	-0.00338401	0.0615079	-0.0550175	0.956125	0.981967	0	0
ENSG00000156482	ENSG00000156482.11	6156	RPL30	protein_coding	9484.2	0.036381	0.0815061	0.44636	0.655338	0.82869	0	0
ENSG00000245970	ENSG00000245970.2	123706519	RPL30-AS1	lncRNA	186.6	-0.3312	0.161877	-2.046	0.0407564	0.195	0	0
ENSG00000071082	ENSG00000071082.11	6160	RPL31	protein_coding	7043.05	0.0355167	0.0876802	0.405071	0.685425	0.848068	0	0
ENSG00000144713	ENSG00000144713.13	6161	RPL32	protein_coding	5554.22	0.0916365	0.0747917	1.22522	0.220491	0.482231	0	0
ENSG00000109475	ENSG00000109475.18	6164	RPL34	protein_coding	6357.85	0.0217923	0.0717849	0.303578	0.76145	0.889823	0	0
ENSG00000136942	ENSG00000136942.15	11224	RPL35	protein_coding	3992.6	0.0154057	0.0826518	0.186393	0.852136	0.935821	0	0
ENSG00000182899	ENSG00000182899.17	6165	RPL35A	protein_coding	5905.51	0.0568934	0.0786393	0.723473	0.46939	0.700508	0	0
ENSG00000130255	ENSG00000130255.13	25873	RPL36	protein_coding	3957.16	0.0106764	0.0784331	0.136121	0.891726	0.956258	0	0
ENSG00000165502	ENSG00000165502.7	6166	RPL36AL	protein_coding	1518.93	-0.034154	0.0729941	-0.467901	0.639856	0.819084	0	0
ENSG00000145592	ENSG00000145592.14	6167	RPL37	protein_coding	7397.73	0.0975834	0.0912378	1.06955	0.284822	0.549563	0	0
ENSG00000197756	ENSG00000197756.10	6168	RPL37A	protein_coding	11888.2	0.16193	0.104743	1.54598	0.12211	0.354144	0	0
ENSG00000172809	ENSG00000172809.13	6169	RPL38	protein_coding	2571.68	-0.0895354	0.0783281	-1.14308	0.253005	0.517522	0	0
ENSG00000198918	ENSG00000198918.8	6170	RPL39	protein_coding	582.76	-0.0666747	0.0982539	-0.678596	0.497394	0.722119	0	0
ENSG00000163923	ENSG00000163923.10	116832	RPL39L	protein_coding	163.608	0.0439034	0.0885903	0.495578	0.620192	0.807343	0	0
ENSG00000174444	ENSG00000174444.15	6124	RPL4	protein_coding	14026.1	-0.0627472	0.0556033	-1.12848	0.259118	0.523759	0	0
ENSG00000229117	ENSG00000229117.9	6171	RPL41	protein_coding	3164.84	0.0565305	0.0772082	0.732183	0.464057	0.69673	0	0
ENSG00000122406	ENSG00000122406.14	6125	RPL5	protein_coding	9197.26	-0.0339678	0.0574983	-0.590761	0.55468	0.762215	0	0
ENSG00000089009	ENSG00000089009.16	6128	RPL6	protein_coding	4547.07	0.0501763	0.0580204	0.864806	0.387146	0.635904	0	0
ENSG00000147604	ENSG00000147604.14	6129	RPL7	protein_coding	4571.8	0.0254477	0.102364	0.248599	0.803671	0.910467	0	0
ENSG00000148303	ENSG00000148303.17	6130	RPL7A	protein_coding	5068	0.0152248	0.0689981	0.220656	0.82536	0.921773	0	0
ENSG00000146223	ENSG00000146223.16	285855	RPL7L1	protein_coding	1481.2	0.0950021	0.0364444	2.60677	0.00914011	0.0855702	0	0
ENSG00000161016	ENSG00000161016.18	6132	RPL8	protein_coding	15705	0.0866019	0.0678543	1.27629	0.201852	0.461121	0	0
ENSG00000163682	ENSG00000163682.17	6133	RPL9	protein_coding	566.108	-0.191452	0.158135	-1.21069	0.226014	0.488748	0	0
ENSG00000089157	ENSG00000089157.16	6175	RPLP0	protein_coding	11243.7	-0.005679	0.0639548	-0.0887971	0.929243	0.971499	0	0
ENSG00000137818	ENSG00000137818.12	6176	RPLP1	protein_coding	10973.4	-0.00858845	0.0683524	-0.12565	0.900009	0.958472	0	0
ENSG00000177600	ENSG00000177600.10	6181	RPLP2	protein_coding	6857.92	-0.0188005	0.0719451	-0.261317	0.793848	0.906042	0	0
ENSG00000163902	ENSG00000163902.12	6184	RPN1	protein_coding	4622.14	0.0252678	0.0364647	0.69294	0.488347	0.715187	0.0073916	0
ENSG00000118705	ENSG00000118705.18	6185	RPN2	protein_coding	5527.21	-0.19675	0.0670193	-2.93572	0.00332773	0.0501479	0	0
ENSG00000163684	ENSG00000163684.12	11102	RPP14	protein_coding	96.6301	-0.0555427	0.0506583	-1.09642	0.272896	0.53878	0.00147832	0
ENSG00000241370	ENSG00000241370.6	79897	RPP21	protein_coding	70.6389	0.337294	0.101829	3.31236	0.000925124	0.0244952	0	0
ENSG00000178718	ENSG00000178718.7	54913	RPP25	protein_coding	161.51	-0.213927	0.105465	-2.02842	0.0425172	0.199426	0	0
ENSG00000164967	ENSG00000164967.10	138716	RPP25L	protein_coding	133.284	-0.00176261	0.0673011	-0.0261899	0.979106	0.992844	0	0
ENSG00000148688	ENSG00000148688.14	10556	RPP30	protein_coding	235.657	0.0242225	0.0516214	0.469234	0.638903	0.818504	0	0
ENSG00000152464	ENSG00000152464.15	10557	RPP38	protein_coding	131.101	-0.0205421	0.0538706	-0.381323	0.702963	0.857356	0	0
ENSG00000124787	ENSG00000124787.14	10799	RPP40	protein_coding	56.3748	0.000667583	0.0839206	0.00795493	0.993653	0.998013	0	0
ENSG00000141425	ENSG00000141425.18	55197	RPRD1A	protein_coding	562.94	-0.00390069	0.0466037	-0.0836992	0.933296	0.973169	0	0
ENSG00000101413	ENSG00000101413.12	58490	RPRD1B	protein_coding	485.466	0.0796547	0.061352	1.29832	0.194176	0.452901	0	0
ENSG00000163125	ENSG00000163125.16	23248	RPRD2	protein_coding	760.186	-0.0463149	0.0472734	-0.979725	0.327222	0.587651	0	0
ENSG00000124614	ENSG00000124614.17	6204	RPS10	protein_coding	50.6101	0.148624	0.120498	1.23342	0.217421	0.47842	0	0
ENSG00000142534	ENSG00000142534.7	6205	RPS11	protein_coding	14157.7	0.075084	0.078747	0.953484	0.340345	0.597694	0	0
ENSG00000112306	ENSG00000112306.8	6206	RPS12	protein_coding	5130.7	0.0556329	0.109169	0.509602	0.61033	0.801272	0	0
ENSG00000110700	ENSG00000110700.7	6207	RPS13	protein_coding	5047.78	0.10328	0.0792828	1.30268	0.192685	0.451455	0	0
ENSG00000164587	ENSG00000164587.13	6208	RPS14	protein_coding	12677.2	0.0194483	0.0827529	0.235017	0.814196	0.916434	0	0
ENSG00000115268	ENSG00000115268.10	6209	RPS15	protein_coding	1308.41	-0.105133	0.0712096	-1.47639	0.13984	0.37953	0	0
ENSG00000134419	ENSG00000134419.15	6210	RPS15A	protein_coding	1709.22	0.192625	0.106407	1.81027	0.0702547	0.26158	0	0
ENSG00000105193	ENSG00000105193.9	6217	RPS16	protein_coding	5915.27	0.0905042	0.0773757	1.16967	0.242133	0.505166	0	0
ENSG00000182774	ENSG00000182774.13	6218	RPS17	protein_coding	47.2779	0.291224	0.137083	2.12444	0.0336331	0.175275	0	0
ENSG00000231500	ENSG00000231500.7	6222	RPS18	protein_coding	10214.9	0.083647	0.0890899	0.938905	0.347779	0.604097	0	0
ENSG00000105372	ENSG00000105372.8	6223	RPS19	protein_coding	8482.33	-0.0098618	0.0787141	-0.125286	0.900297	0.958472	0	0
ENSG00000187051	ENSG00000187051.9	91582	RPS19BP1	protein_coding	497.444	-0.0576641	0.0640226	-0.900684	0.367756	0.620174	0	0
ENSG00000140988	ENSG00000140988.16	6187	RPS2	protein_coding	8549.27	-0.055387	0.0669799	-0.82692	0.408283	0.651966	0	0
ENSG00000008988	ENSG00000008988.11	6224	RPS20	protein_coding	11784.3	0.0754887	0.0811724	0.92998	0.352381	0.608824	0	0
ENSG00000171858	ENSG00000171858.18	6227	RPS21	protein_coding	3489.66	-0.0261707	0.089183	-0.29345	0.769178	0.893746	0	0
ENSG00000186468	ENSG00000186468.13	6228	RPS23	protein_coding	7434.85	0.154849	0.0795586	1.94635	0.0516123	0.223486	0	0
ENSG00000138326	ENSG00000138326.21	6229	RPS24	protein_coding	8483.72	0.148649	0.0809662	1.83594	0.0663662	0.253565	0.00517412	0
ENSG00000118181	ENSG00000118181.11	6230	RPS25	protein_coding	4220.51	0.0735596	0.0758133	0.970273	0.33191	0.591478	0	0
ENSG00000197728	ENSG00000197728.11	6231	RPS26	protein_coding	184.193	0.0119171	0.162636	0.0732744	0.941588	0.976267	0	0
ENSG00000177954	ENSG00000177954.14	6232	RPS27	protein_coding	1308.01	0.133265	0.102604	1.29882	0.194006	0.452634	0	0
ENSG00000143947	ENSG00000143947.15	6233	RPS27A	protein_coding	1424.64	-0.0938779	0.070531	-1.33102	0.183184	0.439176	0.00986573	0
ENSG00000185088	ENSG00000185088.14	51065	RPS27L	protein_coding	1597.48	-0.00117167	0.0631162	-0.0185637	0.985189	0.995091	0	0
ENSG00000233927	ENSG00000233927.5	6234	RPS28	protein_coding	137.945	-0.0445872	0.166592	-0.267643	0.788974	0.903285	0	0
ENSG00000213741	ENSG00000213741.11	6235	RPS29	protein_coding	2462.11	0.034867	0.114689	0.304014	0.761117	0.889646	0	0
ENSG00000149273	ENSG00000149273.15	6188	RPS3	protein_coding	14186.1	0.0687659	0.0822137	0.836429	0.402914	0.647966	0	0
ENSG00000145425	ENSG00000145425.10	6189	RPS3A	protein_coding	2189.22	-0.0499284	0.0692108	-0.721397	0.470666	0.701392	0	0
ENSG00000198034	ENSG00000198034.11	6191	RPS4X	protein_coding	19637.6	-0.00849461	0.0613706	-0.138415	0.889912	0.95518	0	0
ENSG00000129824	ENSG00000129824.16	6192	RPS4Y1	protein_coding	713.624	-0.163652	0.140905	-1.16143	0.245466	0.509231	0.00221748	0
ENSG00000083845	ENSG00000083845.9	6193	RPS5	protein_coding	6565.39	0.0875296	0.0747957	1.17025	0.241901	0.505015	0	0
ENSG00000137154	ENSG00000137154.13	6194	RPS6	protein_coding	25760.8	0.0812619	0.0708054	1.14768	0.251101	0.515328	0.0073916	0
ENSG00000117676	ENSG00000117676.14	6195	RPS6KA1	protein_coding	231.74	-0.509905	0.145091	-3.51438	0.000440784	0.0158126	0.0036958	0
ENSG00000071242	ENSG00000071242.13	6196	RPS6KA2	protein_coding	597.331	0.0781146	0.092237	0.846891	0.397056	0.643326	0	0
ENSG00000177189	ENSG00000177189.14	6197	RPS6KA3	protein_coding	962.972	0.0611738	0.0521083	1.17397	0.240406	0.503445	0.00461975	0
ENSG00000162302	ENSG00000162302.13	8986	RPS6KA4	protein_coding	461.286	0.00451129	0.0520103	0.0867383	0.93088	0.972101	0	0
ENSG00000100784	ENSG00000100784.12	9252	RPS6KA5	protein_coding	75.6195	0.0224903	0.087369	0.257418	0.796856	0.90752	0	0
ENSG00000072133	ENSG00000072133.12	27330	RPS6KA6	protein_coding	63.0083	-0.271633	0.105144	-2.58344	0.00978198	0.0880601	0	0
ENSG00000108443	ENSG00000108443.14	6198	RPS6KB1	protein_coding	488.861	0.0553329	0.0351802	1.57284	0.115755	0.343894	0.0073916	0
ENSG00000175634	ENSG00000175634.15	6199	RPS6KB2	protein_coding	402.869	-0.0401483	0.0447361	-0.897448	0.36948	0.621614	0	0
ENSG00000136643	ENSG00000136643.12	26750	RPS6KC1	protein_coding	506.642	0.0211624	0.0423834	0.49931	0.617561	0.806186	0	0
ENSG00000171863	ENSG00000171863.15	6201	RPS7	protein_coding	989.663	0.0290546	0.0604242	0.480843	0.630628	0.813812	0	0
ENSG00000142937	ENSG00000142937.12	6202	RPS8	protein_coding	12269	0.0433398	0.0706459	0.613479	0.539559	0.750404	0	0
ENSG00000170889	ENSG00000170889.14	6203	RPS9	protein_coding	10003	0.0174413	0.0738413	0.236199	0.813278	0.916117	0	0
ENSG00000168028	ENSG00000168028.15	3921	RPSA	protein_coding	2154	-0.160965	0.0796342	-2.02131	0.043248	0.201398	0.00295664	0
ENSG00000288920	ENSG00000288920.1	388524	RPSA2	protein_coding	9306.48	0.025201	0.0718707	0.350644	0.725856	0.869372	0	0
ENSG00000141564	ENSG00000141564.16	57521	RPTOR	protein_coding	418.848	-0.136805	0.0727948	-1.87932	0.0602012	0.24079	0.00591328	0
ENSG00000007376	ENSG00000007376.8	113000	RPUSD1	protein_coding	218.918	-0.0819085	0.0640481	-1.27886	0.200947	0.460025	0	0
ENSG00000166133	ENSG00000166133.18	27079	RPUSD2	protein_coding	105.641	0.0346839	0.0649468	0.534036	0.593317	0.789512	0	0
ENSG00000156990	ENSG00000156990.14	285367	RPUSD3	protein_coding	218.631	0.132043	0.0476039	2.77378	0.00554083	0.0647762	0	0
ENSG00000165526	ENSG00000165526.9	84881	RPUSD4	protein_coding	316.579	-0.00769677	0.0424997	-0.181102	0.856288	0.938373	0	0
ENSG00000166592	ENSG00000166592.13	6236	RRAD	protein_coding	296.941	0.576889	0.352249	1.63773	0.101478	0.319527	0	0
ENSG00000155876	ENSG00000155876.6	10670	RRAGA	protein_coding	1667.4	0.024558	0.0535915	0.458245	0.646776	0.822999	0	0
ENSG00000083750	ENSG00000083750.13	10325	RRAGB	protein_coding	223.67	0.0320582	0.0532456	0.602082	0.54712	0.756353	0	0
ENSG00000116954	ENSG00000116954.8	64121	RRAGC	protein_coding	341.378	0.0271403	0.068241	0.397713	0.690842	0.850957	0	0
ENSG00000025039	ENSG00000025039.15	58528	RRAGD	protein_coding	365.391	-0.541819	0.111868	-4.84336	1.27664e-06	0.000591447	0	0
ENSG00000126458	ENSG00000126458.4	6237	RRAS	protein_coding	1118.38	0.0786291	0.0644104	1.22075	0.22218	0.484358	0	0
ENSG00000133818	ENSG00000133818.14	22800	RRAS2	protein_coding	174.775	0.131164	0.0827951	1.5842	0.113148	0.339569	0.014044	0
ENSG00000125844	ENSG00000125844.17	6238	RRBP1	protein_coding	8733.79	-0.16432	0.0888682	-1.84903	0.0644535	0.249609	0	0
ENSG00000124782	ENSG00000124782.21	6239	RREB1	protein_coding	486.533	-0.0932245	0.0816565	-1.14167	0.253592	0.517949	0.0073916	0
ENSG00000167325	ENSG00000167325.15	6240	RRM1	protein_coding	767.681	0.0328639	0.0579225	0.567377	0.570458	0.774575	0	0
ENSG00000171848	ENSG00000171848.16	6241	RRM2	protein_coding	383.232	0.0824062	0.15738	0.523612	0.600548	0.794606	0.0158919	0
ENSG00000048392	ENSG00000048392.13	50484	RRM2B	protein_coding	876.746	0.0621196	0.0692273	0.897327	0.369544	0.621658	0	0
ENSG00000085721	ENSG00000085721.13	54700	RRN3	protein_coding	451.804	0.0400568	0.0493406	0.811842	0.416882	0.658992	0	0
ENSG00000290865	ENSG00000290865.1	100131998	RRN3P3	lncRNA	55.2601	0.16222	0.163386	0.992865	0.320776	0.582085	0	0
ENSG00000160214	ENSG00000160214.13	8568	RRP1	protein_coding	223.301	-0.0884713	0.0555211	-1.59347	0.111055	0.335907	0	0
ENSG00000052749	ENSG00000052749.15	23223	RRP12	protein_coding	477.893	0.213435	0.187284	1.13963	0.254441	0.51903	0	0
ENSG00000067533	ENSG00000067533.6	51018	RRP15	protein_coding	268.013	0.169661	0.0613568	2.76515	0.00568968	0.0659785	0	0
ENSG00000160208	ENSG00000160208.13	23076	RRP1B	protein_coding	490.754	0.00724692	0.0426822	0.169788	0.865177	0.943116	0	0
ENSG00000124541	ENSG00000124541.7	88745	RRP36	protein_coding	346.98	0.00618546	0.0369453	0.167422	0.867038	0.944256	0	0
ENSG00000189306	ENSG00000189306.12	27341	RRP7A	protein_coding	667.282	-0.109455	0.0959312	-1.14097	0.253881	0.518213	0	0
ENSG00000291035	ENSG00000291035.2	91695	RRP7BP	lncRNA	38.1248	0.124693	0.129874	0.960109	0.337001	0.594869	0	0
ENSG00000132275	ENSG00000132275.11	23378	RRP8	protein_coding	181.834	-0.102301	0.0816082	-1.25357	0.21	0.470333	0	0
ENSG00000114767	ENSG00000114767.7	9136	RRP9	protein_coding	218.912	0.0547229	0.0601427	0.909884	0.362883	0.616999	0	0
ENSG00000179041	ENSG00000179041.4	23212	RRS1	protein_coding	142.061	0.100754	0.0941652	1.06997	0.284632	0.549563	0	0
ENSG00000136444	ENSG00000136444.10	55316	RSAD1	protein_coding	535.883	-0.0498683	0.0374399	-1.33196	0.182875	0.438943	0	0
ENSG00000134321	ENSG00000134321.13	91543	RSAD2	protein_coding	46.0447	-0.23881	0.250589	-0.952997	0.340592	0.597694	0	0
ENSG00000081019	ENSG00000081019.14	54665	RSBN1	protein_coding	351.002	-0.00208052	0.0554563	-0.0375164	0.970073	0.989105	0	0
ENSG00000187257	ENSG00000187257.16	222194	RSBN1L	protein_coding	268.797	-0.0223658	0.0709424	-0.315267	0.752559	0.885155	0	0
ENSG00000048649	ENSG00000048649.14	51773	RSF1	protein_coding	639.702	0.060857	0.0544557	1.11755	0.263758	0.529196	0	0
ENSG00000167524	ENSG00000167524.17	124923	RSKR	protein_coding	30.8229	0.0410955	0.144598	0.284205	0.776253	0.897163	0	0
ENSG00000171490	ENSG00000171490.13	26156	RSL1D1	protein_coding	1694.18	0.0196746	0.0560563	0.35098	0.725603	0.869341	0	0
ENSG00000263307	ENSG00000263307.3	105371084	RSL1D1-DT	lncRNA	20.8795	-0.156984	0.163978	-0.957349	0.338391	0.595839	0	0
ENSG00000137876	ENSG00000137876.11	51187	RSL24D1	protein_coding	1755.71	0.183521	0.0691261	2.65487	0.00793383	0.0794634	0	0
ENSG00000130363	ENSG00000130363.14	83861	RSPH3	protein_coding	298.046	0.0276486	0.0706032	0.391606	0.69535	0.853333	0	0
ENSG00000172426	ENSG00000172426.16	221421	RSPH9	protein_coding	27.9242	0.0940062	0.118828	0.791111	0.428879	0.669711	0	0
ENSG00000147655	ENSG00000147655.12	340419	RSPO2	protein_coding	1308.28	0.531536	0.200619	2.64948	0.00806147	0.079899	0.204527	0.336431
ENSG00000146374	ENSG00000146374.14	84870	RSPO3	protein_coding	34.3152	-0.0977219	0.252981	-0.386281	0.699289	0.855254	0.00443496	0
ENSG00000101282	ENSG00000101282.9	343637	RSPO4	protein_coding	19.0281	-0.849938	0.387514	-2.19331	0.0282849	0.158696	0	0
ENSG00000159579	ENSG00000159579.14	89970	RSPRY1	protein_coding	802.524	0.0173749	0.0457933	0.37942	0.704376	0.858047	0	0
ENSG00000174891	ENSG00000174891.14	51319	RSRC1	protein_coding	239.304	0.0818589	0.0570965	1.43369	0.15166	0.397665	0	0
ENSG00000111011	ENSG00000111011.18	65117	RSRC2	protein_coding	910.278	0.102123	0.0606841	1.68287	0.0924004	0.302864	0	0
ENSG00000117616	ENSG00000117616.18	57035	RSRP1	protein_coding	477.157	-0.161147	0.117393	-1.37271	0.169842	0.421573	0	0
ENSG00000148484	ENSG00000148484.18	6251	RSU1	protein_coding	1357.81	0.172527	0.059514	2.89892	0.00374447	0.0530309	0	0
ENSG00000137996	ENSG00000137996.13	8634	RTCA	protein_coding	457.085	0.0303402	0.0527557	0.575107	0.565219	0.770429	0	0
ENSG00000224616	ENSG00000224616.5	100506007	RTCA-AS1	lncRNA	62.1023	0.0478296	0.0966576	0.494836	0.620716	0.807583	0	0
ENSG00000100220	ENSG00000100220.12	51493	RTCB	protein_coding	980.703	-0.048273	0.0396021	-1.21895	0.222864	0.485078	0	0
ENSG00000258366	ENSG00000258366.12	51750	RTEL1	protein_coding	49.7176	-0.0434556	0.0854685	-0.50844	0.611145	0.802146	0	0
ENSG00000137815	ENSG00000137815.15	23168	RTF1	protein_coding	874.167	0.0275939	0.0380697	0.724826	0.468559	0.69986	0	0
ENSG00000022277	ENSG00000022277.13	51507	RTF2	protein_coding	1492.11	0.0304649	0.0358422	0.849973	0.39534	0.642265	0	0
ENSG00000114993	ENSG00000114993.17	6242	RTKN	protein_coding	746.369	-0.0488215	0.0780269	-0.625701	0.531511	0.745094	0	0
ENSG00000215012	ENSG00000215012.9	79680	RTL10	protein_coding	267.164	-0.174375	0.0945657	-1.84396	0.0651895	0.251521	0	0
ENSG00000179300	ENSG00000179300.4	203430	RTL3	protein_coding	124.05	0.634555	0.136032	4.66475	3.08987e-06	0.000863831	0	0
ENSG00000242732	ENSG00000242732.6	340526	RTL5	protein_coding	164.012	0.149949	0.0929805	1.61269	0.106812	0.32777	0	0
ENSG00000188636	ENSG00000188636.4	84247	RTL6	protein_coding	776.945	0.0819293	0.0550044	1.4895	0.136354	0.37468	0	0
ENSG00000203950	ENSG00000203950.7	26071	RTL8A	protein_coding	445.456	0.0856144	0.0520212	1.64576	0.0998133	0.316913	0	0
ENSG00000212747	ENSG00000212747.5	441518	RTL8B	protein_coding	366.535	0.055063	0.0565437	0.973812	0.33015	0.590099	0	0
ENSG00000134590	ENSG00000134590.14	8933	RTL8C	protein_coding	1827.25	0.0559175	0.0545123	1.02578	0.304996	0.568735	0	0
ENSG00000139970	ENSG00000139970.18	6252	RTN1	protein_coding	63.6607	-0.453461	0.204978	-2.21225	0.0269497	0.154796	0	0
ENSG00000125744	ENSG00000125744.12	6253	RTN2	protein_coding	90.7854	-0.093585	0.0837159	-1.11789	0.263615	0.52909	0	0
ENSG00000133318	ENSG00000133318.14	10313	RTN3	protein_coding	1499.46	0.036292	0.0487586	0.744319	0.456683	0.691826	0.0036958	0
ENSG00000115310	ENSG00000115310.19	57142	RTN4	protein_coding	5356.7	0.241847	0.0545489	4.43358	9.26831e-06	0.00166405	0	0
ENSG00000130347	ENSG00000130347.13	84816	RTN4IP1	protein_coding	56.5019	-0.0861503	0.0759621	-1.13412	0.256743	0.521507	0	0
ENSG00000185924	ENSG00000185924.7	146760	RTN4RL1	protein_coding	157.313	0.594691	0.186362	3.19105	0.00141757	0.0312882	0	0
ENSG00000186907	ENSG00000186907.8	349667	RTN4RL2	protein_coding	21.7007	0.39162	0.187687	2.08656	0.0369277	0.185516	0	0
ENSG00000087302	ENSG00000087302.9	51637	RTRAF	protein_coding	1266.97	0.0758864	0.0452298	1.6778	0.0933869	0.304437	0	0
ENSG00000176225	ENSG00000176225.15	25914	RTTN	protein_coding	137.359	-0.042473	0.0757144	-0.560964	0.574822	0.777571	0	0
ENSG00000145016	ENSG00000145016.17	9711	RUBCN	protein_coding	280.827	-0.0885795	0.0801835	-1.10471	0.269285	0.535171	0	0
ENSG00000102445	ENSG00000102445.20	80183	RUBCNL	protein_coding	377.269	0.0341769	0.0935954	0.365156	0.714995	0.863937	0	0
ENSG00000176783	ENSG00000176783.15	80230	RUFY1	protein_coding	711.518	-0.0020174	0.0384163	-0.0525141	0.958119	0.982473	0	0
ENSG00000204130	ENSG00000204130.14	55680	RUFY2	protein_coding	242.401	0.0317609	0.0580888	0.546765	0.584541	0.783397	0	0
ENSG00000018189	ENSG00000018189.13	22902	RUFY3	protein_coding	403.648	-0.0122616	0.0683937	-0.17928	0.857718	0.939279	0	0
ENSG00000188282	ENSG00000188282.13	285180	RUFY4	protein_coding	73.3167	-0.424537	0.481515	-0.881668	0.377956	0.629409	0	0
ENSG00000198863	ENSG00000198863.8	146923	RUNDC1	protein_coding	263.96	-0.164723	0.0609457	-2.70278	0.00687628	0.0733546	0	0
ENSG00000105784	ENSG00000105784.16	154661	RUNDC3B	protein_coding	19.9177	0.21682	0.207224	1.04631	0.295417	0.559145	0	0
ENSG00000159216	ENSG00000159216.20	861	RUNX1	protein_coding	2893.61	0.110974	0.0876329	1.26635	0.205387	0.46523	0.0179246	0
ENSG00000079102	ENSG00000079102.18	862	RUNX1T1	protein_coding	109.409	0.0869577	0.120647	0.720759	0.471058	0.701525	0	0
ENSG00000124813	ENSG00000124813.23	860	RUNX2	protein_coding	495.746	0.286593	0.15066	1.90224	0.0571392	0.234798	0.076771	0
ENSG00000020633	ENSG00000020633.19	864	RUNX3	protein_coding	385.989	0.410147	0.19935	2.05742	0.0396459	0.192502	0	0
ENSG00000160753	ENSG00000160753.17	23623	RUSC1	protein_coding	433.51	0.126233	0.050285	2.51036	0.012061	0.0985152	0	0
ENSG00000225855	ENSG00000225855.8	284618	RUSC1-AS1	lncRNA	47.9729	-0.319796	0.133667	-2.39249	0.0167347	0.118288	0	0
ENSG00000198853	ENSG00000198853.12	9853	RUSC2	protein_coding	865.486	0.0944782	0.0679849	1.38969	0.164622	0.414226	0	0
ENSG00000140688	ENSG00000140688.18	64755	RUSF1	protein_coding	1935.1	-0.0147783	0.0369291	-0.400181	0.689023	0.85011	0	0
ENSG00000175792	ENSG00000175792.12	8607	RUVBL1	protein_coding	377.021	0.00895349	0.0435474	0.205603	0.837101	0.927665	0	0
ENSG00000183207	ENSG00000183207.15	10856	RUVBL2	protein_coding	662.977	0.0415767	0.0433585	0.958905	0.337606	0.595307	0	0
ENSG00000111832	ENSG00000111832.13	51389	RWDD1	protein_coding	596.776	0.164661	0.0481757	3.41793	0.000630987	0.0193046	0	0
ENSG00000013392	ENSG00000013392.8	112611	RWDD2A	protein_coding	156.758	-0.0751983	0.0544193	-1.38183	0.167023	0.417429	0	0
ENSG00000156253	ENSG00000156253.7	10069	RWDD2B	protein_coding	275.697	0.0864149	0.045825	1.88576	0.0593274	0.239009	0	0
ENSG00000122481	ENSG00000122481.17	25950	RWDD3	protein_coding	94.5379	0.107965	0.0855209	1.26243	0.206792	0.466751	0	0
ENSG00000182552	ENSG00000182552.15	201965	RWDD4	protein_coding	365.96	0.095789	0.0670659	1.42828	0.153211	0.399728	0	0
ENSG00000186350	ENSG00000186350.12	6256	RXRA	protein_coding	1762.36	-0.199998	0.0770049	-2.59721	0.00939853	0.086442	0	0
ENSG00000204231	ENSG00000204231.11	6257	RXRB	protein_coding	1078.96	0.00560623	0.0425555	0.131739	0.895191	0.957056	0	0
ENSG00000118600	ENSG00000118600.13	10329	RXYLT1	protein_coding	331.034	0.0786332	0.0460082	1.70911	0.0874302	0.294797	0	0
ENSG00000163602	ENSG00000163602.12	23429	RYBP	protein_coding	722.809	0.134364	0.0844475	1.59109	0.111589	0.336662	0	0
ENSG00000163785	ENSG00000163785.14	6259	RYK	protein_coding	1318.74	0.0654822	0.0390172	1.67829	0.0932907	0.304307	0	0
ENSG00000196218	ENSG00000196218.15	6261	RYR1	protein_coding	24.3854	-0.540573	0.213118	-2.53649	0.0111968	0.0946624	0	0
ENSG00000160678	ENSG00000160678.12	6271	S100A1	protein_coding	4570.25	0.0382651	0.164823	0.232159	0.816415	0.917482	0	0
ENSG00000197747	ENSG00000197747.9	6281	S100A10	protein_coding	6922.17	0.330079	0.113062	2.91944	0.00350658	0.0513779	0	0
ENSG00000163191	ENSG00000163191.6	6282	S100A11	protein_coding	3064.33	0.0872554	0.0556358	1.56833	0.116804	0.345679	0	0
ENSG00000163221	ENSG00000163221.9	6283	S100A12	protein_coding	116.842	-1.06939	0.456675	-2.34169	0.0191964	0.127832	0.014098	0
ENSG00000189171	ENSG00000189171.16	6284	S100A13	protein_coding	2930.33	-0.0325044	0.0959075	-0.338915	0.734674	0.874357	0	0
ENSG00000188643	ENSG00000188643.11	140576	S100A16	protein_coding	974.183	0.0428492	0.0896995	0.477697	0.632866	0.815409	0	0
ENSG00000196754	ENSG00000196754.13	6273	S100A2	protein_coding	160.06	0.495581	0.227859	2.17494	0.0296344	0.163306	0.00147832	0
ENSG00000188015	ENSG00000188015.10	6274	S100A3	protein_coding	77.8349	0.50991	0.148363	3.43691	0.000588383	0.0184896	0	0
ENSG00000196154	ENSG00000196154.12	6275	S100A4	protein_coding	7211.71	0.306653	0.125289	2.44757	0.0143824	0.108647	0.0515564	0
ENSG00000197956	ENSG00000197956.10	6277	S100A6	protein_coding	11153.3	0.103446	0.08567	1.20749	0.227243	0.489544	0.0635677	0
ENSG00000143546	ENSG00000143546.10	6279	S100A8	protein_coding	796.151	-0.703083	0.417745	-1.68304	0.0923669	0.302816	0	0
ENSG00000163220	ENSG00000163220.11	6280	S100A9	protein_coding	1332.37	-0.787896	0.362977	-2.17065	0.0299576	0.164443	0.00480454	0
ENSG00000160307	ENSG00000160307.10	6285	S100B	protein_coding	1301.59	-0.277039	0.135109	-2.05048	0.0403172	0.193874	0.00886992	0
ENSG00000163993	ENSG00000163993.7	6286	S100P	protein_coding	30.7061	-0.57267	0.368846	-1.5526	0.120519	0.351775	0	0
ENSG00000116497	ENSG00000116497.18	64766	S100PBP	protein_coding	485.853	0.0296752	0.0436116	0.680443	0.496224	0.721267	0	0
ENSG00000170989	ENSG00000170989.10	1901	S1PR1	protein_coding	472.633	-0.0762617	0.0892418	-0.854551	0.3928	0.640455	0	0
ENSG00000267534	ENSG00000267534.4	9294	S1PR2	protein_coding	99.6006	-0.297038	0.117988	-2.51752	0.0118184	0.0975636	0	0
ENSG00000213694	ENSG00000213694.7	1903	S1PR3	protein_coding	418.744	0.623194	0.132958	4.68716	2.77017e-06	0.000831821	0	0
ENSG00000125910	ENSG00000125910.6	8698	S1PR4	protein_coding	28.1073	-0.794999	0.27774	-2.86238	0.0042047	0.0561146	0	0
ENSG00000173432	ENSG00000173432.13	6288	SAA1	protein_coding	51.69	0.926473	0.500883	1.84968	0.0643596	0.249424	0.00425017	0
ENSG00000166788	ENSG00000166788.10	113174	SAAL1	protein_coding	122.955	-0.0326577	0.0616315	-0.529887	0.596191	0.791812	0	0
ENSG00000168061	ENSG00000168061.17	29901	SAC3D1	protein_coding	98.7629	-0.128635	0.0815946	-1.57651	0.114908	0.342317	0	0
ENSG00000211456	ENSG00000211456.14	22908	SACM1L	protein_coding	745.998	0.0765761	0.0543681	1.40848	0.15899	0.406821	0.022914	0
ENSG00000151835	ENSG00000151835.17	26278	SACS	protein_coding	584.32	0.13786	0.099424	1.38659	0.165568	0.415449	0	0
ENSG00000142230	ENSG00000142230.13	10055	SAE1	protein_coding	1009.1	0.0145348	0.0468536	0.310218	0.756395	0.887992	0	0
ENSG00000160633	ENSG00000160633.13	6294	SAFB	protein_coding	858.826	-0.107547	0.0483112	-2.22613	0.0260058	0.15204	0	0
ENSG00000130254	ENSG00000130254.13	9667	SAFB2	protein_coding	693.698	-0.0368268	0.0557275	-0.660837	0.508717	0.730865	0	0
ENSG00000165821	ENSG00000165821.12	6297	SALL2	protein_coding	105.462	-0.203182	0.0825775	-2.4605	0.0138742	0.106118	0	0
ENSG00000141858	ENSG00000141858.12	90378	SAMD1	protein_coding	353.262	0.0189487	0.0662091	0.286195	0.774729	0.896259	0	0
ENSG00000187634	ENSG00000187634.13	148398	SAMD11	protein_coding	230.89	0.0410281	0.171601	0.23909	0.811035	0.91521	0	0
ENSG00000203943	ENSG00000203943.9	148418	SAMD13	protein_coding	23.1025	0.0546526	0.124736	0.438145	0.661281	0.831667	0	0
ENSG00000167100	ENSG00000167100.15	201191	SAMD14	protein_coding	119.684	0.108621	0.126195	0.860735	0.389384	0.637828	0	0
ENSG00000020577	ENSG00000020577.14	23034	SAMD4A	protein_coding	2696.78	0.26758	0.08971	2.98272	0.00285696	0.0457764	0	0
ENSG00000179134	ENSG00000179134.16	55095	SAMD4B	protein_coding	1060.69	-0.0185563	0.0510925	-0.36319	0.716463	0.864846	0	0
ENSG00000203727	ENSG00000203727.4	389432	SAMD5	protein_coding	21.5383	0.477084	0.234985	2.03027	0.0423291	0.199084	0	0
ENSG00000156671	ENSG00000156671.15	142891	SAMD8	protein_coding	615.295	0.0782899	0.0536774	1.45853	0.144695	0.386338	0	0
ENSG00000205413	ENSG00000205413.8	54809	SAMD9	protein_coding	253.937	0.137764	0.100931	1.36493	0.172274	0.42505	0	0
ENSG00000177409	ENSG00000177409.12	219285	SAMD9L	protein_coding	453.668	-0.086458	0.0749295	-1.15386	0.248558	0.512965	0	0
ENSG00000101347	ENSG00000101347.11	25939	SAMHD1	protein_coding	878.593	-0.444087	0.12396	-3.5825	0.000340328	0.013796	0	0
ENSG00000100347	ENSG00000100347.15	25813	SAMM50	protein_coding	480.453	0.0385385	0.0508821	0.757408	0.448805	0.686092	0	0
ENSG00000155307	ENSG00000155307.19	64092	SAMSN1	protein_coding	102.644	-0.338096	0.286592	-1.17971	0.238114	0.501236	0	0
ENSG00000162929	ENSG00000162929.14	84542	SANBR	protein_coding	155.131	0.190875	0.0809637	2.35753	0.0183968	0.124657	0	0
ENSG00000136715	ENSG00000136715.19	79595	SAP130	protein_coding	297.034	-0.0662273	0.047056	-1.40741	0.159305	0.407323	0	0
ENSG00000150459	ENSG00000150459.13	10284	SAP18	protein_coding	2074.37	0.146778	0.0662378	2.21592	0.0266971	0.154066	0	0
ENSG00000164105	ENSG00000164105.4	8819	SAP30	protein_coding	413.494	0.122201	0.0654971	1.86575	0.0620759	0.244667	0	0
ENSG00000272870	ENSG00000272870.5	105377540	SAP30-DT	lncRNA	116.28	0.21563	0.0957232	2.25264	0.0242816	0.146858	0	0
ENSG00000161526	ENSG00000161526.15	29115	SAP30BP	protein_coding	784.546	0.0785654	0.0509312	1.54258	0.122933	0.355449	0	0
ENSG00000164576	ENSG00000164576.12	79685	SAP30L	protein_coding	747.495	-0.024024	0.0557919	-0.4306	0.666759	0.835897	0	0
ENSG00000245275	ENSG00000245275.10	386627	SAP30L-AS1	lncRNA	41.2713	-0.170684	0.144331	-1.18258	0.236974	0.49994	0	0
ENSG00000186193	ENSG00000186193.9	89958	SAPCD2	protein_coding	91.8069	0.113364	0.160176	0.707748	0.479102	0.708216	0	0
ENSG00000079332	ENSG00000079332.16	56681	SAR1A	protein_coding	2116.72	0.103138	0.039605	2.60417	0.00920957	0.0857744	0	0
ENSG00000152700	ENSG00000152700.14	51128	SAR1B	protein_coding	1106.08	0.090456	0.0513716	1.76082	0.0782693	0.278307	0	0
ENSG00000133872	ENSG00000133872.14	51669	SARAF	protein_coding	4511.18	0.0728237	0.0577161	1.26176	0.207036	0.46691	0	0
ENSG00000123453	ENSG00000123453.19	1757	SARDH	protein_coding	52.9917	-0.119069	0.161765	-0.736059	0.461695	0.695544	0	0
ENSG00000004139	ENSG00000004139.14	23098	SARM1	protein_coding	417.381	-0.0849842	0.0543179	-1.56457	0.117684	0.346952	0	0
ENSG00000031698	ENSG00000031698.13	6301	SARS1	protein_coding	2175.47	0.087958	0.0616315	1.42716	0.153533	0.399927	0	0
ENSG00000104835	ENSG00000104835.15	54938	SARS2	protein_coding	20.7352	-0.014354	0.11314	-0.12687	0.899044	0.958472	0	0
ENSG00000175467	ENSG00000175467.15	9092	SART1	protein_coding	765.587	-0.0612911	0.055358	-1.10718	0.268218	0.533835	0.0199573	0
ENSG00000075856	ENSG00000075856.12	9733	SART3	protein_coding	584.844	-0.0797351	0.0579633	-1.37561	0.168941	0.420151	0	0
ENSG00000111961	ENSG00000111961.19	23328	SASH1	protein_coding	989.103	0.204029	0.103922	1.9633	0.0496119	0.218187	0	0
ENSG00000122122	ENSG00000122122.10	54440	SASH3	protein_coding	187.457	-0.869639	0.187548	-4.6369	3.53674e-06	0.000966188	0	0
ENSG00000156876	ENSG00000156876.10	163786	SASS6	protein_coding	58.9299	0.0053716	0.109383	0.0491082	0.960833	0.984015	0	0
ENSG00000130066	ENSG00000130066.17	6303	SAT1	protein_coding	3291.18	-0.0425876	0.110822	-0.384289	0.700764	0.856026	0	0
ENSG00000233785	ENSG00000233785.2	105373148	SAT1-DT	lncRNA	82.4724	-0.313435	0.193779	-1.61749	0.105773	0.326439	0	0
ENSG00000141504	ENSG00000141504.12	112483	SAT2	protein_coding	494.017	-0.0756671	0.0590865	-1.28061	0.200329	0.459466	0	0
ENSG00000182568	ENSG00000182568.18	6304	SATB1	protein_coding	403.824	-0.106875	0.0660999	-1.61687	0.105906	0.326554	0	0
ENSG00000119042	ENSG00000119042.18	23314	SATB2	protein_coding	165.079	0.151143	0.123491	1.22393	0.22098	0.482821	0.0110874	0
ENSG00000225953	ENSG00000225953.6	150538	SATB2-AS1	lncRNA	43.3698	0.493982	0.148615	3.3239	0.000887675	0.0239825	0	0
ENSG00000151748	ENSG00000151748.15	60485	SAV1	protein_coding	982.262	0.123175	0.0609725	2.02018	0.0433648	0.201868	0.130415	0.214523
ENSG00000162148	ENSG00000162148.11	220004	SAXO4	protein_coding	34.1759	-0.0248339	0.115943	-0.214191	0.830398	0.924332	0	0
ENSG00000112167	ENSG00000112167.11	55776	SAYSD1	protein_coding	294.43	-0.0042313	0.0447976	-0.0944537	0.924749	0.969345	0	0
ENSG00000126524	ENSG00000126524.12	51119	SBDS	protein_coding	1952.08	0.26397	0.132813	1.98754	0.0468628	0.21061	0	0
ENSG00000291152	ENSG00000291152.2	155370	SBDSP1	lncRNA	263.49	0.241654	0.108142	2.23461	0.025443	0.150309	0	0
ENSG00000100241	ENSG00000100241.22	6305	SBF1	protein_coding	1389.44	-0.0440348	0.0646406	-0.681225	0.495729	0.721048	0	0
ENSG00000133812	ENSG00000133812.18	81846	SBF2	protein_coding	671.505	0.00357473	0.0677622	0.052754	0.957928	0.982405	0	0
ENSG00000246273	ENSG00000246273.10	283104	SBF2-AS1	lncRNA	53.8889	-0.241854	0.0817406	-2.9588	0.00308842	0.0478764	0	0
ENSG00000139697	ENSG00000139697.14	55206	SBNO1	protein_coding	582.929	-0.0854096	0.0537374	-1.58939	0.111973	0.337225	0	0
ENSG00000064932	ENSG00000064932.16	22904	SBNO2	protein_coding	1386.71	0.129781	0.0898708	1.44408	0.148716	0.392677	0	0
ENSG00000189001	ENSG00000189001.11	374897	SBSN	protein_coding	28.0183	0.983284	0.263425	3.73269	0.000189447	0.00984577	0	0
ENSG00000164764	ENSG00000164764.11	157869	SBSPON	protein_coding	178.859	0.073536	0.215382	0.341422	0.732786	0.873022	0	0
ENSG00000109929	ENSG00000109929.10	6309	SC5D	protein_coding	834.832	0.0264164	0.0683202	0.386656	0.699011	0.855237	0	0
ENSG00000126461	ENSG00000126461.15	58506	SCAF1	protein_coding	779.964	-0.132844	0.065329	-2.03347	0.0420051	0.198176	0	0
ENSG00000139218	ENSG00000139218.18	9169	SCAF11	protein_coding	1489.72	-0.059329	0.0579463	-1.02386	0.3059	0.569939	0	0
ENSG00000156304	ENSG00000156304.15	57466	SCAF4	protein_coding	336.709	-0.00499743	0.0563624	-0.088666	0.929347	0.971499	0	0
ENSG00000213079	ENSG00000213079.10	22828	SCAF8	protein_coding	586.069	-0.0080708	0.0535568	-0.150696	0.880215	0.949993	0	0
ENSG00000173611	ENSG00000173611.18	286205	SCAI	protein_coding	120.249	0.00862393	0.0650374	0.132599	0.89451	0.957028	0	0
ENSG00000085365	ENSG00000085365.18	9522	SCAMP1	protein_coding	1073.46	0.104464	0.0632731	1.651	0.098738	0.314917	0	0
ENSG00000245556	ENSG00000245556.6	728769	SCAMP1-AS1	lncRNA	70.6333	-0.13371	0.0852185	-1.56902	0.116643	0.345542	0	0
ENSG00000140497	ENSG00000140497.16	10066	SCAMP2	protein_coding	1274.88	-0.124584	0.0581396	-2.14284	0.0321259	0.17075	0	0
ENSG00000116521	ENSG00000116521.12	10067	SCAMP3	protein_coding	841.58	0.00293337	0.0482556	0.0607882	0.951528	0.980181	0	0
ENSG00000227500	ENSG00000227500.11	113178	SCAMP4	protein_coding	766.2	-0.0886002	0.05706	-1.55276	0.120481	0.351775	0	0
ENSG00000198794	ENSG00000198794.12	192683	SCAMP5	protein_coding	97.385	-0.556342	0.225439	-2.46781	0.0135942	0.105017	0	0
ENSG00000171222	ENSG00000171222.11	51282	SCAND1	protein_coding	438.381	-0.0288496	0.0675063	-0.427361	0.669116	0.838072	0	0
ENSG00000114650	ENSG00000114650.21	22937	SCAP	protein_coding	1084.42	-0.178926	0.0543076	-3.29469	0.00098532	0.0255351	0	0
ENSG00000140386	ENSG00000140386.13	49855	SCAPER	protein_coding	220.419	-0.0534044	0.0622403	-0.858036	0.390872	0.63908	0	0
ENSG00000168077	ENSG00000168077.14	51435	SCARA3	protein_coding	8009.95	0.0757672	0.139102	0.544688	0.585968	0.784468	0	0
ENSG00000168079	ENSG00000168079.17	286133	SCARA5	protein_coding	238.233	0.517087	0.218831	2.36295	0.0181303	0.123834	0	0
ENSG00000073060	ENSG00000073060.17	949	SCARB1	protein_coding	677.981	-0.37566	0.121696	-3.08686	0.0020228	0.0385179	0	0
ENSG00000138760	ENSG00000138760.11	950	SCARB2	protein_coding	4209.35	-0.075101	0.0451387	-1.66378	0.0961562	0.309544	0	0
ENSG00000074660	ENSG00000074660.17	8578	SCARF1	protein_coding	247.752	-0.0998765	0.108201	-0.923068	0.355972	0.611603	0	0
ENSG00000244486	ENSG00000244486.9	91179	SCARF2	protein_coding	1135.19	-0.246983	0.123599	-1.99826	0.0456881	0.208099	0	0
ENSG00000214279	ENSG00000214279.13	619207	SCART1	protein_coding	21.6975	-0.00668798	0.165669	-0.0403696	0.967799	0.987991	0	0
ENSG00000143653	ENSG00000143653.10	51097	SCCPDH	protein_coding	577.735	0.0372218	0.0453105	0.821485	0.41137	0.654086	0	0
ENSG00000099194	ENSG00000099194.6	6319	SCD	protein_coding	3120.02	0.035369	0.129983	0.272105	0.785541	0.901484	0	0
ENSG00000145284	ENSG00000145284.12	79966	SCD5	protein_coding	155.072	0.318692	0.122703	2.59725	0.00939728	0.086442	0	0
ENSG00000092108	ENSG00000092108.22	23256	SCFD1	protein_coding	918.469	0.00241821	0.0384114	0.0629554	0.949802	0.979402	0	0
ENSG00000184178	ENSG00000184178.17	152579	SCFD2	protein_coding	232.422	-0.0632581	0.0492195	-1.28522	0.198714	0.458017	0	0
ENSG00000171951	ENSG00000171951.5	7857	SCG2	protein_coding	114.993	1.31554	0.416543	3.15823	0.00158733	0.0333401	0	0
ENSG00000151967	ENSG00000151967.19	29970	SCHIP1	protein_coding	30.3903	0.374011	0.116849	3.20082	0.00137038	0.0307832	0	0
ENSG00000161929	ENSG00000161929.15	388325	SCIMP	protein_coding	40.3192	-0.80397	0.215808	-3.72539	0.00019501	0.0101025	0	0
ENSG00000006747	ENSG00000006747.15	85477	SCIN	protein_coding	2342.63	-0.117727	0.0872418	-1.34943	0.177197	0.431679	0	0
ENSG00000237686	ENSG00000237686.9	101929705	SCIRT	lncRNA	61.0206	0.229911	0.171338	1.34186	0.179642	0.434695	0	0
ENSG00000151466	ENSG00000151466.12	132320	SCLT1	protein_coding	115.725	-0.00766537	0.0569026	-0.13471	0.892841	0.956626	0	0
ENSG00000132330	ENSG00000132330.18	51540	SCLY	protein_coding	143.721	0.0574552	0.0649004	0.885284	0.376004	0.627899	0	0
ENSG00000010803	ENSG00000010803.17	22955	SCMH1	protein_coding	699.455	0.12255	0.0471668	2.59823	0.00937056	0.0864256	0	0
ENSG00000047634	ENSG00000047634.15	6322	SCML1	protein_coding	180.631	0.101209	0.0727199	1.39176	0.163994	0.414003	0	0
ENSG00000102098	ENSG00000102098.19	10389	SCML2	protein_coding	85.5716	-0.0104375	0.0727348	-0.1435	0.885895	0.953416	0	0
ENSG00000105711	ENSG00000105711.14	6324	SCN1B	protein_coding	462.951	-0.0665129	0.0840335	-0.791505	0.42865	0.669542	0	0
ENSG00000149575	ENSG00000149575.9	6327	SCN2B	protein_coding	142.773	-0.0448539	0.142707	-0.314307	0.753288	0.885715	0	0
ENSG00000007314	ENSG00000007314.12	6329	SCN4A	protein_coding	36.023	0.117855	0.245523	0.480016	0.631216	0.813958	0	0
ENSG00000177098	ENSG00000177098.9	6330	SCN4B	protein_coding	203.483	0.367011	0.141774	2.5887	0.00963376	0.0876529	0	0
ENSG00000196876	ENSG00000196876.19	6334	SCN8A	protein_coding	21.8833	-0.0767305	0.19336	-0.396827	0.691495	0.851374	0.0018479	0
ENSG00000169432	ENSG00000169432.19	6335	SCN9A	protein_coding	19.8274	-0.107658	0.241301	-0.446155	0.655485	0.828756	0.0100711	0
ENSG00000163156	ENSG00000163156.12	79005	SCNM1	protein_coding	340.283	0.00268396	0.0601518	0.0446199	0.96441	0.985997	0	0
ENSG00000111319	ENSG00000111319.13	6337	SCNN1A	protein_coding	147.836	0.178278	0.19088	0.933976	0.350316	0.606684	0	0
ENSG00000162572	ENSG00000162572.21	6339	SCNN1D	protein_coding	62.5412	-0.0781709	0.100999	-0.773981	0.438942	0.677608	0	0
ENSG00000133028	ENSG00000133028.12	6341	SCO1	protein_coding	350.619	0.0150168	0.0380048	0.39513	0.692747	0.85213	0	0
ENSG00000284194	ENSG00000284194.3	9997	SCO2	protein_coding	198.861	0.0530274	0.0832867	0.636685	0.52433	0.740559	0	0
ENSG00000153130	ENSG00000153130.18	60592	SCOC	protein_coding	1020.82	0.181593	0.072572	2.50225	0.0123406	0.0998316	0	0
ENSG00000116171	ENSG00000116171.19	6342	SCP2	protein_coding	1517.07	-0.00320225	0.0530701	-0.06034	0.951885	0.980424	0	0
ENSG00000121064	ENSG00000121064.13	59342	SCPEP1	protein_coding	1725.81	-0.152317	0.0657454	-2.31677	0.0205164	0.132852	0	0
ENSG00000164106	ENSG00000164106.8	11341	SCRG1	protein_coding	13997.7	0.0154851	0.183647	0.0843199	0.932802	0.973006	0.0170007	0
ENSG00000180900	ENSG00000180900.20	23513	SCRIB	protein_coding	558.835	-0.056278	0.0651369	-0.863996	0.38759	0.636115	0	0
ENSG00000136193	ENSG00000136193.17	9805	SCRN1	protein_coding	534.263	0.137983	0.118346	1.16592	0.243645	0.507002	0	0
ENSG00000141295	ENSG00000141295.14	90507	SCRN2	protein_coding	507.919	-0.0794487	0.0742744	-1.06966	0.28477	0.549563	0	0
ENSG00000144306	ENSG00000144306.15	79634	SCRN3	protein_coding	227.634	0.00420796	0.0554589	0.0758753	0.939518	0.975681	0	0
ENSG00000159307	ENSG00000159307.20	80274	SCUBE1	protein_coding	391.896	0.581694	0.316185	1.83973	0.065808	0.252622	0	0
ENSG00000175356	ENSG00000175356.14	57758	SCUBE2	protein_coding	232.964	0.258333	0.156112	1.65479	0.0979662	0.313194	0	0
ENSG00000146197	ENSG00000146197.9	222663	SCUBE3	protein_coding	145.979	-1.24246	0.331244	-3.7509	0.0001762	0.00952362	0	0
ENSG00000260428	ENSG00000260428.3	642658	SCX	protein_coding	352.262	-0.043277	0.202416	-0.213802	0.830701	0.924427	0.0416105	0.0684461
ENSG00000142186	ENSG00000142186.18	57410	SCYL1	protein_coding	1220.26	-0.0231744	0.0513422	-0.451372	0.651721	0.82664	0.0116418	0
ENSG00000136021	ENSG00000136021.19	55681	SCYL2	protein_coding	625.458	0.0372187	0.0498547	0.746543	0.455339	0.690982	0	0
ENSG00000000457	ENSG00000000457.14	57147	SCYL3	protein_coding	197.661	-0.00597396	0.0739783	-0.0807528	0.935639	0.974028	0	0
ENSG00000198301	ENSG00000198301.12	55153	SDAD1	protein_coding	403.776	-0.078942	0.0515032	-1.53276	0.125335	0.358812	0	0
ENSG00000115884	ENSG00000115884.11	6382	SDC1	protein_coding	735.048	-0.155156	0.15197	-1.02096	0.307272	0.570819	0	0
ENSG00000169439	ENSG00000169439.12	6383	SDC2	protein_coding	7447.06	-0.0114999	0.0704804	-0.163164	0.870389	0.946507	0	0
ENSG00000162512	ENSG00000162512.16	9672	SDC3	protein_coding	1127.83	-0.430012	0.147748	-2.91045	0.00360907	0.0522043	0	0
ENSG00000124145	ENSG00000124145.6	6385	SDC4	protein_coding	2493.99	0.296892	0.13288	2.23429	0.0254639	0.150363	0.0101097	0
ENSG00000137575	ENSG00000137575.12	6386	SDCBP	protein_coding	2714.65	-0.0229989	0.0633193	-0.363221	0.71644	0.864846	0	0
ENSG00000125775	ENSG00000125775.15	27111	SDCBP2	protein_coding	28.6248	0.255212	0.124542	2.04921	0.0404416	0.194185	0.00960908	0
ENSG00000234684	ENSG00000234684.9	100507495	SDCBP2-AS1	lncRNA	28.079	-0.122524	0.117061	-1.04667	0.295251	0.559114	0	0
ENSG00000054282	ENSG00000054282.16	10806	SDCCAG8	protein_coding	322.18	-0.0793523	0.0437049	-1.81564	0.0694256	0.259869	0	0
ENSG00000143751	ENSG00000143751.10	163859	SDE2	protein_coding	395.694	0.28112	0.0906672	3.10056	0.00193153	0.0374638	0	0
ENSG00000132581	ENSG00000132581.10	6388	SDF2	protein_coding	626.415	-0.014312	0.0526038	-0.272071	0.785567	0.901484	0	0
ENSG00000128228	ENSG00000128228.5	23753	SDF2L1	protein_coding	260.127	-0.0477709	0.0665799	-0.717498	0.473067	0.702814	0	0
ENSG00000078808	ENSG00000078808.20	51150	SDF4	protein_coding	5847.31	-0.141371	0.0684696	-2.06473	0.038949	0.190745	0.00147832	0
ENSG00000073578	ENSG00000073578.18	6389	SDHA	protein_coding	244.508	0.0322607	0.063664	0.506734	0.612341	0.802903	0	0
ENSG00000205138	ENSG00000205138.4	644096	SDHAF1	protein_coding	162.016	-0.157337	0.0771322	-2.03983	0.0413668	0.196589	0	0
ENSG00000167985	ENSG00000167985.8	54949	SDHAF2	protein_coding	221.797	-0.0133487	0.0569512	-0.234388	0.814684	0.916574	0	0
ENSG00000196636	ENSG00000196636.8	57001	SDHAF3	protein_coding	134.675	0.192228	0.0728612	2.63827	0.00833297	0.0814461	0	0
ENSG00000154079	ENSG00000154079.6	135154	SDHAF4	protein_coding	118.052	0.142805	0.0800963	1.78291	0.0746004	0.271049	0	0
ENSG00000290763	ENSG00000290763.2	255812	SDHAP1	lncRNA	62.1567	-0.222089	0.124984	-1.77694	0.0755782	0.273402	0	0
ENSG00000291079	ENSG00000291079.2	728609	SDHAP3	lncRNA	189.389	0.0674695	0.0778323	0.866857	0.38602	0.634858	0	0
ENSG00000117118	ENSG00000117118.12	6390	SDHB	protein_coding	558.259	0.102964	0.0533746	1.92909	0.0537198	0.227635	0	0
ENSG00000143252	ENSG00000143252.17	6391	SDHC	protein_coding	715.155	0.0426451	0.0488201	0.873515	0.382382	0.632428	0	0
ENSG00000204370	ENSG00000204370.14	6392	SDHD	protein_coding	671.065	0.114519	0.0557649	2.0536	0.0400144	0.193048	0	0
ENSG00000146555	ENSG00000146555.20	221935	SDK1	protein_coding	48.3883	0.444795	0.235145	1.89158	0.0585471	0.237692	0	0
ENSG00000069188	ENSG00000069188.17	54549	SDK2	protein_coding	2247.1	0.260177	0.137584	1.89104	0.0586189	0.237867	0	0
ENSG00000100445	ENSG00000100445.18	56948	SDR39U1	protein_coding	365.227	-0.011007	0.0515619	-0.213472	0.830959	0.92465	0	0
ENSG00000184860	ENSG00000184860.10	93517	SDR42E1	protein_coding	101.638	-0.116248	0.126518	-0.918823	0.358188	0.613206	0	0
ENSG00000135094	ENSG00000135094.11	10993	SDS	protein_coding	143.748	-0.744234	0.358473	-2.07612	0.0378829	0.187335	0	0
ENSG00000139410	ENSG00000139410.15	113675	SDSL	protein_coding	66.8054	-0.345985	0.18832	-1.83722	0.066177	0.253305	0	0
ENSG00000140612	ENSG00000140612.14	23478	SEC11A	protein_coding	2836.71	0.124826	0.0574096	2.1743	0.0296823	0.163318	0.0162615	0
ENSG00000166562	ENSG00000166562.10	90701	SEC11C	protein_coding	286.299	-0.107453	0.0759007	-1.4157	0.156863	0.404002	0	0
ENSG00000157020	ENSG00000157020.18	6396	SEC13	protein_coding	2018.51	0.0437332	0.0538106	0.812725	0.416376	0.658557	0	0
ENSG00000129657	ENSG00000129657.16	6397	SEC14L1	protein_coding	1141.11	-0.190286	0.0656663	-2.89777	0.0037583	0.0530382	0	0
ENSG00000100003	ENSG00000100003.18	23541	SEC14L2	protein_coding	278.686	-0.11359	0.0951932	-1.19326	0.232768	0.49519	0	0
ENSG00000133488	ENSG00000133488.15	284904	SEC14L4	protein_coding	21.0529	-0.839805	0.225494	-3.72429	0.000195866	0.0101146	0	0
ENSG00000214491	ENSG00000214491.9	730005	SEC14L6	protein_coding	88.0759	-0.31228	0.153747	-2.03113	0.0422417	0.198882	0	0
ENSG00000148396	ENSG00000148396.19	9919	SEC16A	protein_coding	1341.66	-0.139206	0.0744898	-1.86879	0.0616521	0.243826	0	0
ENSG00000121542	ENSG00000121542.12	26984	SEC22A	protein_coding	323.948	0.0211379	0.0452417	0.467221	0.640342	0.819256	0	0
ENSG00000265808	ENSG00000265808.4	9554	SEC22B	protein_coding	1732.46	0.0053744	0.040081	0.134088	0.893333	0.956763	0	0
ENSG00000093183	ENSG00000093183.14	9117	SEC22C	protein_coding	738.137	0.10146	0.0417922	2.42772	0.0151942	0.111847	0	0
ENSG00000100934	ENSG00000100934.15	10484	SEC23A	protein_coding	3153.05	0.0937906	0.0450886	2.08014	0.0375127	0.186678	0	0
ENSG00000101310	ENSG00000101310.17	10483	SEC23B	protein_coding	855.486	-0.0720924	0.0465489	-1.54875	0.121443	0.353473	0	0
ENSG00000107651	ENSG00000107651.15	11196	SEC23IP	protein_coding	733.004	-0.0998667	0.0587221	-1.70067	0.0890058	0.297941	0	0
ENSG00000113615	ENSG00000113615.13	10802	SEC24A	protein_coding	1038.46	0.0830328	0.0733443	1.1321	0.257594	0.522339	0	0
ENSG00000138802	ENSG00000138802.11	10427	SEC24B	protein_coding	710.968	0.0290803	0.0387633	0.750203	0.453133	0.689199	0	0
ENSG00000247950	ENSG00000247950.10	100533182	SEC24B-AS1	lncRNA	22.3122	-0.120474	0.116289	-1.03599	0.300206	0.563366	0	0
ENSG00000176986	ENSG00000176986.16	9632	SEC24C	protein_coding	1385.27	-0.0750596	0.0438375	-1.71222	0.0868555	0.293998	0	0
ENSG00000150961	ENSG00000150961.15	9871	SEC24D	protein_coding	2435.55	-0.0180796	0.0539701	-0.334993	0.73763	0.876166	0	0
ENSG00000138674	ENSG00000138674.17	22872	SEC31A	protein_coding	4891.31	0.0106018	0.044902	0.236111	0.813347	0.916117	0	0
ENSG00000075826	ENSG00000075826.17	25956	SEC31B	protein_coding	67.038	-0.0882018	0.120339	-0.732942	0.463594	0.69655	0	0
ENSG00000058262	ENSG00000058262.11	29927	SEC61A1	protein_coding	5854.61	-0.0606561	0.0512823	-1.18279	0.236893	0.49994	0	0
ENSG00000065665	ENSG00000065665.21	55176	SEC61A2	protein_coding	80.5905	0.039203	0.0673126	0.582401	0.560297	0.766878	0	0
ENSG00000106803	ENSG00000106803.10	10952	SEC61B	protein_coding	1527.79	0.0935279	0.0667394	1.40139	0.161098	0.410113	0	0
ENSG00000132432	ENSG00000132432.14	23480	SEC61G	protein_coding	1625.53	0.199361	0.0922696	2.16063	0.0307238	0.166658	0	0
ENSG00000008952	ENSG00000008952.17	7095	SEC62	protein_coding	2603.65	0.0844248	0.036281	2.32697	0.0199667	0.130705	0	0
ENSG00000025796	ENSG00000025796.14	11231	SEC63	protein_coding	2049.77	0.00169648	0.0318603	0.0532474	0.957535	0.98236	0.0036958	0
ENSG00000187742	ENSG00000187742.15	79048	SECISBP2	protein_coding	489.306	-0.0141883	0.0443083	-0.320219	0.748803	0.882851	0	0
ENSG00000138593	ENSG00000138593.9	9728	SECISBP2L	protein_coding	1562.18	0.127744	0.057248	2.23142	0.0256532	0.151096	0	0
ENSG00000141574	ENSG00000141574.8	6398	SECTM1	protein_coding	82.0468	-0.355117	0.225598	-1.57412	0.11546	0.343405	0	0
ENSG00000085415	ENSG00000085415.16	81929	SEH1L	protein_coding	433.817	0.159555	0.062227	2.56408	0.0103449	0.090427	0	0
ENSG00000071537	ENSG00000071537.14	6400	SEL1L	protein_coding	2083.57	-0.0359056	0.062939	-0.570483	0.56835	0.772619	0.0036958	0
ENSG00000091490	ENSG00000091490.11	23231	SEL1L3	protein_coding	215.775	-0.30674	0.19821	-1.54755	0.12173	0.353801	0	0
ENSG00000007908	ENSG00000007908.16	6401	SELE	protein_coding	332.179	0.0588088	0.330109	0.178149	0.858606	0.939679	0.0225238	0
ENSG00000143416	ENSG00000143416.21	8991	SELENBP1	protein_coding	608.683	-0.107074	0.0723081	-1.4808	0.138661	0.378071	0.00147832	0
ENSG00000183291	ENSG00000183291.18	9403	SELENOF	protein_coding	2440.86	0.12563	0.0551737	2.27699	0.0227868	0.141026	0	0
ENSG00000211450	ENSG00000211450.11	280636	SELENOH	protein_coding	481.968	-0.0364748	0.0652875	-0.55868	0.57638	0.778185	0	0
ENSG00000138018	ENSG00000138018.19	85465	SELENOI	protein_coding	354.23	0.139126	0.0715899	1.94338	0.0519706	0.224362	0	0
ENSG00000113811	ENSG00000113811.12	58515	SELENOK	protein_coding	835.265	0.253185	0.0928675	2.7263	0.00640485	0.0706975	0	0
ENSG00000198832	ENSG00000198832.11	140606	SELENOM	protein_coding	1800.43	0.0229111	0.0738743	0.310136	0.756458	0.888001	0	0
ENSG00000162430	ENSG00000162430.18	57190	SELENON	protein_coding	1946.92	-0.0609103	0.0660481	-0.922212	0.356418	0.611827	0	0
ENSG00000073169	ENSG00000073169.15	83642	SELENOO	protein_coding	207.091	-0.0486728	0.0570233	-0.853559	0.393349	0.640983	0	0
ENSG00000250722	ENSG00000250722.6	6414	SELENOP	protein_coding	2739.65	-0.24218	0.181797	-1.33214	0.182813	0.438897	0	0
ENSG00000131871	ENSG00000131871.16	55829	SELENOS	protein_coding	1331.91	0.119301	0.0617765	1.93117	0.0534623	0.227292	0	0
ENSG00000198843	ENSG00000198843.14	51714	SELENOT	protein_coding	1030.99	0.0973017	0.0528663	1.84052	0.0656916	0.252448	0	0
ENSG00000178980	ENSG00000178980.16	6415	SELENOW	protein_coding	1682.44	0.0600549	0.0732333	0.820049	0.412188	0.654825	0	0
ENSG00000188404	ENSG00000188404.10	6402	SELL	protein_coding	244.845	-0.47328	0.334561	-1.41463	0.157177	0.404286	0	0
ENSG00000174175	ENSG00000174175.17	6403	SELP	protein_coding	98.8582	0.304121	0.282772	1.0755	0.282152	0.546528	0	0
ENSG00000110876	ENSG00000110876.11	6404	SELPLG	protein_coding	325.094	-0.544149	0.222255	-2.44831	0.0143526	0.1086	0	0
ENSG00000127922	ENSG00000127922.10	7979	SEM1	protein_coding	873.857	0.201342	0.0734032	2.74296	0.00608882	0.0686447	0	0
ENSG00000075213	ENSG00000075213.11	10371	SEMA3A	protein_coding	1789.54	0.160724	0.17511	0.917845	0.3587	0.613566	0.0073916	0
ENSG00000012171	ENSG00000012171.20	7869	SEMA3B	protein_coding	890.736	0.121431	0.14992	0.809972	0.417956	0.660092	0	0
ENSG00000075223	ENSG00000075223.14	10512	SEMA3C	protein_coding	1749.55	0.0955752	0.121168	0.788785	0.430238	0.671447	0	0
ENSG00000153993	ENSG00000153993.14	223117	SEMA3D	protein_coding	400.99	0.235964	0.209138	1.12827	0.259206	0.523806	0	0
ENSG00000170381	ENSG00000170381.15	9723	SEMA3E	protein_coding	700.162	-0.338041	0.160792	-2.10235	0.035523	0.180849	0	0
ENSG00000001617	ENSG00000001617.12	6405	SEMA3F	protein_coding	310.665	0.0478419	0.14758	0.324175	0.745806	0.881057	0	0
ENSG00000235016	ENSG00000235016.2	100129060	SEMA3F-AS1	lncRNA	19.0433	-0.307358	0.199118	-1.5436	0.122685	0.355143	0	0
ENSG00000010319	ENSG00000010319.7	56920	SEMA3G	protein_coding	264.163	0.0753972	0.159149	0.473752	0.635676	0.816461	0	0
ENSG00000196189	ENSG00000196189.14	64218	SEMA4A	protein_coding	100.923	-0.198275	0.144541	-1.37176	0.170139	0.422008	0	0
ENSG00000185033	ENSG00000185033.15	10509	SEMA4B	protein_coding	587.346	-0.0324582	0.105034	-0.309025	0.757303	0.88835	0.00517412	0
ENSG00000168758	ENSG00000168758.11	54910	SEMA4C	protein_coding	1183.46	0.0501119	0.0690715	0.725508	0.468141	0.699699	0	0
ENSG00000187764	ENSG00000187764.12	10507	SEMA4D	protein_coding	235.788	-0.303328	0.131786	-2.30167	0.0213538	0.135572	0	0
ENSG00000135622	ENSG00000135622.14	10505	SEMA4F	protein_coding	240.28	-0.0409953	0.07018	-0.584145	0.559123	0.766048	0	0
ENSG00000095539	ENSG00000095539.16	57715	SEMA4G	protein_coding	20.0636	-0.0738251	0.145318	-0.508026	0.611435	0.802397	0	0
ENSG00000112902	ENSG00000112902.12	9037	SEMA5A	protein_coding	351.317	0.308028	0.183447	1.67912	0.0931294	0.304166	0	0
ENSG00000082684	ENSG00000082684.16	54437	SEMA5B	protein_coding	32.5774	0.116787	0.24494	0.476799	0.633506	0.815427	0	0
ENSG00000092421	ENSG00000092421.17	57556	SEMA6A	protein_coding	104.178	0.360172	0.167298	2.15287	0.0313287	0.168601	0	0
ENSG00000167680	ENSG00000167680.18	10501	SEMA6B	protein_coding	274.436	-0.00352936	0.202953	-0.01739	0.986125	0.995091	0.0036958	0
ENSG00000143434	ENSG00000143434.17	10500	SEMA6C	protein_coding	257.887	-0.00679747	0.0667359	-0.101856	0.918871	0.966356	0	0
ENSG00000137872	ENSG00000137872.17	80031	SEMA6D	protein_coding	100.082	0.0230101	0.12201	0.188591	0.850413	0.935131	0	0
ENSG00000138623	ENSG00000138623.10	8482	SEMA7A	protein_coding	294.714	0.053294	0.154011	0.346041	0.729312	0.870974	0	0
ENSG00000254703	ENSG00000254703.5	100507392	SENCR	lncRNA	43.5788	0.421489	0.129038	3.26639	0.00108928	0.0269248	0	0
ENSG00000079387	ENSG00000079387.15	29843	SENP1	protein_coding	285.368	0.0370864	0.0470339	0.788503	0.430403	0.671475	0	0
ENSG00000163904	ENSG00000163904.13	59343	SENP2	protein_coding	601.63	0.122137	0.0418013	2.92186	0.00347951	0.0513467	0	0
ENSG00000161956	ENSG00000161956.14	26168	SENP3	protein_coding	205.82	0.0858241	0.0525164	1.63423	0.10221	0.320815	0	0
ENSG00000119231	ENSG00000119231.11	205564	SENP5	protein_coding	385.031	-0.103904	0.0641368	-1.62004	0.105224	0.325611	0.0036958	0
ENSG00000112701	ENSG00000112701.18	26054	SENP6	protein_coding	1175.51	0.00973706	0.0352921	0.275899	0.782625	0.900488	0	0
ENSG00000138468	ENSG00000138468.16	57337	SENP7	protein_coding	500.258	-0.00486422	0.071693	-0.0678479	0.945907	0.977682	0	0
ENSG00000166192	ENSG00000166192.15	123228	SENP8	protein_coding	57.897	-0.208811	0.108085	-1.93191	0.0533706	0.227066	0	0
ENSG00000086475	ENSG00000086475.15	22929	SEPHS1	protein_coding	617.514	0.0914679	0.0373199	2.45092	0.0142493	0.108069	0	0
ENSG00000179918	ENSG00000179918.19	22928	SEPHS2	protein_coding	823.11	-0.0244152	0.0374903	-0.651239	0.514892	0.733726	0	0
ENSG00000109618	ENSG00000109618.13	51091	SEPSECS	protein_coding	136.601	-0.143625	0.103249	-1.39106	0.164209	0.414003	0	0
ENSG00000180096	ENSG00000180096.13	1731	SEPTIN1	protein_coding	33.2227	-0.258367	0.145976	-1.76993	0.0767396	0.275588	0	0
ENSG00000186522	ENSG00000186522.15	151011	SEPTIN10	protein_coding	1319.62	0.210551	0.0640171	3.28898	0.0010055	0.0258317	0	0
ENSG00000138758	ENSG00000138758.12	55752	SEPTIN11	protein_coding	1844.12	0.216252	0.0893589	2.42004	0.0155189	0.113087	0	0
ENSG00000168385	ENSG00000168385.18	4735	SEPTIN2	protein_coding	4994.07	0.0958814	0.0461458	2.07779	0.0377284	0.18697	0	0
ENSG00000108387	ENSG00000108387.16	5414	SEPTIN4	protein_coding	234.938	-0.172601	0.117166	-1.47313	0.140715	0.380472	0	0
ENSG00000264672	ENSG00000264672.7	101927688	SEPTIN4-AS1	lncRNA	19.8367	0.0714828	0.135828	0.526273	0.598698	0.793388	0	0
ENSG00000184702	ENSG00000184702.20	5413	SEPTIN5	protein_coding	48.9595	0.174999	0.136244	1.28446	0.198982	0.458226	0	0
ENSG00000125354	ENSG00000125354.24	23157	SEPTIN6	protein_coding	583.561	-0.0408033	0.0608925	-0.670087	0.502802	0.726449	0	0
ENSG00000122545	ENSG00000122545.22	989	SEPTIN7	protein_coding	2927.72	0.206273	0.0566547	3.64087	0.000271717	0.0121374	0	0
ENSG00000228878	ENSG00000228878.11	101928545	SEPTIN7-DT	lncRNA	32.8184	0.09087	0.107279	0.847043	0.396971	0.643326	0	0
ENSG00000290989	ENSG00000290989.2	100287497	SEPTIN7P13	lncRNA	62.1208	0.0914011	0.106608	0.857355	0.391248	0.639229	0	0
ENSG00000164402	ENSG00000164402.14	23176	SEPTIN8	protein_coding	1369.45	0.0565322	0.0446798	1.26528	0.205773	0.465513	0	0
ENSG00000184640	ENSG00000184640.20	10801	SEPTIN9	protein_coding	3145.32	-0.0284516	0.0584833	-0.48649	0.62662	0.810901	0	0
ENSG00000122335	ENSG00000122335.17	84947	SERAC1	protein_coding	116.783	0.118065	0.078626	1.5016	0.133201	0.370599	0	0
ENSG00000142864	ENSG00000142864.15	26135	SERBP1	protein_coding	3041.74	0.0342088	0.0325503	1.05095	0.293281	0.55758	0.018479	0
ENSG00000172058	ENSG00000172058.16	8293	SERF1A	protein_coding	41.0781	0.107901	0.126371	0.853849	0.393188	0.640888	0	0
ENSG00000205572	ENSG00000205572.11	8293	SERF1B	protein_coding	150.333	0.055948	0.0991031	0.564543	0.572385	0.776021	0	0
ENSG00000140264	ENSG00000140264.22	10169	SERF2	protein_coding	5916.76	0.00730812	0.0690816	0.10579	0.915749	0.964964	0	0
ENSG00000129158	ENSG00000129158.11	26297	SERGEF	protein_coding	264.03	-0.104516	0.0805912	-1.29687	0.194677	0.453417	0	0
ENSG00000111897	ENSG00000111897.7	57515	SERINC1	protein_coding	6519.68	0.15505	0.0545942	2.84005	0.00451069	0.0582795	0	0
ENSG00000168528	ENSG00000168528.12	347735	SERINC2	protein_coding	251.128	0.123555	0.145033	0.851912	0.394263	0.641286	0.0347405	0
ENSG00000132824	ENSG00000132824.14	10955	SERINC3	protein_coding	3563.71	0.0243819	0.0413219	0.590049	0.555158	0.762544	0	0
ENSG00000164300	ENSG00000164300.18	256987	SERINC5	protein_coding	615.709	-0.246069	0.126657	-1.94279	0.0520415	0.224548	0	0
ENSG00000120742	ENSG00000120742.11	27230	SERP1	protein_coding	3090.32	-0.0729553	0.0432735	-1.68591	0.0918125	0.302098	0	0
ENSG00000151778	ENSG00000151778.11	387923	SERP2	protein_coding	69.707	0.185187	0.0896124	2.06653	0.0387784	0.190197	0.266491	0.438358
ENSG00000197249	ENSG00000197249.14	5265	SERPINA1	protein_coding	31844.9	0.141313	0.156036	0.905645	0.365124	0.618501	0.0133229	0
ENSG00000196136	ENSG00000196136.18	12	SERPINA3	protein_coding	273.111	0.579077	0.36911	1.56885	0.116683	0.345574	0	0
ENSG00000188488	ENSG00000188488.14	5104	SERPINA5	protein_coding	9996.61	-0.0281872	0.184704	-0.152608	0.878708	0.949124	0	0
ENSG00000170099	ENSG00000170099.6	866	SERPINA6	protein_coding	75.6416	0.00277047	0.191479	0.0144687	0.988456	0.995799	0	0
ENSG00000021355	ENSG00000021355.13	1992	SERPINB1	protein_coding	801.826	0.0430002	0.0700256	0.614065	0.539173	0.750168	0.0036958	0
ENSG00000124570	ENSG00000124570.21	5269	SERPINB6	protein_coding	1564.35	0.00552159	0.041151	0.134179	0.893261	0.956763	0	0
ENSG00000166401	ENSG00000166401.15	5271	SERPINB8	protein_coding	205.804	0.236864	0.104333	2.27028	0.0231906	0.14233	0	0
ENSG00000170542	ENSG00000170542.7	5272	SERPINB9	protein_coding	163.419	0.014203	0.123635	0.114879	0.908541	0.961744	0	0
ENSG00000230438	ENSG00000230438.10	221756	SERPINB9P1	lncRNA	21.7759	-0.523518	0.350571	-1.49333	0.135351	0.373632	0	0
ENSG00000106366	ENSG00000106366.9	5054	SERPINE1	protein_coding	9098.91	0.616187	0.235115	2.62079	0.0087726	0.0836751	0.0036958	0
ENSG00000135919	ENSG00000135919.14	5270	SERPINE2	protein_coding	21831.4	0.16943	0.196937	0.860326	0.38961	0.638004	0.00813076	0
ENSG00000132386	ENSG00000132386.11	5176	SERPINF1	protein_coding	2140.8	0.2485	0.1667	1.4907	0.136041	0.374403	0.00147832	0
ENSG00000167711	ENSG00000167711.14	5345	SERPINF2	protein_coding	26.9896	-0.499489	0.201428	-2.47974	0.0131478	0.102874	0	0
ENSG00000149131	ENSG00000149131.17	710	SERPING1	protein_coding	8845.44	0.0694106	0.105146	0.660137	0.509166	0.730865	0.0036958	0
ENSG00000149257	ENSG00000149257.16	871	SERPINH1	protein_coding	7265.84	0.222645	0.0806386	2.76102	0.00576208	0.0664552	0	0
ENSG00000163536	ENSG00000163536.13	5274	SERPINI1	protein_coding	424.452	-0.0396577	0.128484	-0.30866	0.75758	0.888483	0	0
ENSG00000197019	ENSG00000197019.5	29950	SERTAD1	protein_coding	947.371	0.437297	0.286596	1.52583	0.127052	0.361367	0	0
ENSG00000179833	ENSG00000179833.4	9792	SERTAD2	protein_coding	1192.36	0.231159	0.0785465	2.94296	0.00325085	0.0493102	0	0
ENSG00000167565	ENSG00000167565.13	29946	SERTAD3	protein_coding	271.554	0.0143877	0.0666818	0.215767	0.82917	0.92355	0	0
ENSG00000082497	ENSG00000082497.12	56256	SERTAD4	protein_coding	1638.92	0.12056	0.117799	1.02344	0.306101	0.569996	0	0
ENSG00000203706	ENSG00000203706.10	574036	SERTAD4-AS1	lncRNA	128.25	0.276079	0.107613	2.56548	0.0103033	0.090307	0	0
ENSG00000080546	ENSG00000080546.14	27244	SESN1	protein_coding	320.074	-0.317354	0.107007	-2.96574	0.00301955	0.0472607	0	0
ENSG00000130766	ENSG00000130766.5	83667	SESN2	protein_coding	488.723	0.207441	0.216763	0.956992	0.338571	0.596029	0	0
ENSG00000149212	ENSG00000149212.12	143686	SESN3	protein_coding	1214.66	-0.119965	0.116951	-1.02577	0.304998	0.568735	0	0
ENSG00000187231	ENSG00000187231.14	91404	SESTD1	protein_coding	1213	0.0639509	0.0560537	1.14089	0.253917	0.518221	0	0
ENSG00000119335	ENSG00000119335.18	6418	SET	protein_coding	3309.54	0.03221	0.0408482	0.788529	0.430387	0.671475	0	0
ENSG00000152217	ENSG00000152217.20	26040	SETBP1	protein_coding	358.204	0.173131	0.0965013	1.79408	0.0728007	0.266771	0.291003	0.475258
ENSG00000267414	ENSG00000267414.1	101927943	SETBP1-DT	lncRNA	29.0636	0.0399107	0.125078	0.319085	0.749662	0.883477	0	0
ENSG00000099381	ENSG00000099381.20	9739	SETD1A	protein_coding	344.474	-0.0431199	0.0840939	-0.51276	0.608119	0.79953	0	0
ENSG00000139718	ENSG00000139718.12	23067	SETD1B	protein_coding	399.951	-0.0885156	0.0833667	-1.06176	0.288344	0.553052	0	0
ENSG00000181555	ENSG00000181555.22	29072	SETD2	protein_coding	891.929	-0.081062	0.0620555	-1.30628	0.191457	0.450381	0.0109437	0
ENSG00000183576	ENSG00000183576.13	84193	SETD3	protein_coding	1013.63	0.0882864	0.0353139	2.50005	0.0124176	0.100225	0	0
ENSG00000185917	ENSG00000185917.14	54093	SETD4	protein_coding	160.466	0.0177605	0.0783303	0.226739	0.820627	0.919717	0	0
ENSG00000168137	ENSG00000168137.20	55209	SETD5	protein_coding	1265.32	-0.0822726	0.0682736	-1.20504	0.228187	0.490203	0	0
ENSG00000103037	ENSG00000103037.12	79918	SETD6	protein_coding	132.908	-0.0335546	0.063942	-0.524766	0.599746	0.794062	0	0
ENSG00000145391	ENSG00000145391.14	80854	SETD7	protein_coding	2744.83	-0.0737782	0.054536	-1.35284	0.176108	0.430254	0	0
ENSG00000155542	ENSG00000155542.12	133383	SETD9	protein_coding	55.3321	0.304018	0.12333	2.46508	0.0136982	0.105518	0	0
ENSG00000143379	ENSG00000143379.13	9869	SETDB1	protein_coding	372.904	0.022727	0.0479457	0.474015	0.635489	0.816461	0	0
ENSG00000136169	ENSG00000136169.17	83852	SETDB2	protein_coding	211.683	-0.0992112	0.0704973	-1.4073	0.159337	0.407323	0	0
ENSG00000170364	ENSG00000170364.13	6419	SETMAR	protein_coding	167.002	-0.0463255	0.0522675	-0.886316	0.375447	0.627358	0.00293611	0
ENSG00000230667	ENSG00000230667.7	646817	SETSIP	protein_coding	28.2922	0.12304	0.164372	0.748548	0.45413	0.690003	0	0
ENSG00000107290	ENSG00000107290.14	23064	SETX	protein_coding	1176.89	-0.0909048	0.071702	-1.26781	0.204864	0.464403	0	0
ENSG00000100095	ENSG00000100095.19	23544	SEZ6L	protein_coding	114.511	0.248696	0.309311	0.804032	0.421378	0.663493	0	0
ENSG00000174938	ENSG00000174938.15	26470	SEZ6L2	protein_coding	84.1636	0.196807	0.217529	0.904737	0.365605	0.618767	0.0303055	0
ENSG00000168066	ENSG00000168066.22	7536	SF1	protein_coding	2309.63	0.049171	0.065491	0.750805	0.45277	0.688983	0	0
ENSG00000099995	ENSG00000099995.19	10291	SF3A1	protein_coding	1419.85	0.0046743	0.0458135	0.102029	0.918734	0.966356	0	0
ENSG00000104897	ENSG00000104897.10	8175	SF3A2	protein_coding	560.26	0.011341	0.0607447	0.1867	0.851896	0.935771	0	0
ENSG00000183431	ENSG00000183431.12	10946	SF3A3	protein_coding	916.551	0.00572098	0.0335085	0.170732	0.864434	0.942813	0	0
ENSG00000115524	ENSG00000115524.17	23451	SF3B1	protein_coding	5398.5	0.0395693	0.0471784	0.838717	0.401628	0.646748	0	0
ENSG00000087365	ENSG00000087365.16	10992	SF3B2	protein_coding	2483.87	0.00598626	0.0373726	0.160178	0.872741	0.947088	0	0
ENSG00000189091	ENSG00000189091.13	23450	SF3B3	protein_coding	1342.73	-0.0933819	0.042678	-2.18806	0.0286654	0.16039	0	0
ENSG00000143368	ENSG00000143368.10	10262	SF3B4	protein_coding	543.912	0.0906144	0.0571342	1.58599	0.112741	0.338725	0	0
ENSG00000169976	ENSG00000169976.7	83443	SF3B5	protein_coding	1079.72	0.105028	0.0578149	1.81663	0.0692737	0.25974	0	0
ENSG00000115128	ENSG00000115128.7	51639	SF3B6	protein_coding	894.694	0.179861	0.0720904	2.49493	0.0125981	0.101016	0.00147832	0
ENSG00000198089	ENSG00000198089.16	9814	SFI1	protein_coding	188.908	-0.0597615	0.0615116	-0.971549	0.331275	0.591222	0	0
ENSG00000163935	ENSG00000163935.14	51460	SFMBT1	protein_coding	126.83	0.0639612	0.0715536	0.893892	0.37138	0.623287	0	0
ENSG00000198879	ENSG00000198879.13	57713	SFMBT2	protein_coding	307.174	-0.0246448	0.118621	-0.207761	0.835415	0.927064	0	0
ENSG00000175793	ENSG00000175793.12	2810	SFN	protein_coding	189.051	-0.179651	0.195458	-0.919132	0.358027	0.613096	0.0174421	0
ENSG00000116560	ENSG00000116560.12	6421	SFPQ	protein_coding	2754.79	0.210925	0.11258	1.87356	0.0609911	0.242564	0	0
ENSG00000156384	ENSG00000156384.15	119392	SFR1	protein_coding	110.291	0.0264077	0.0700871	0.376784	0.706334	0.85925	0	0
ENSG00000104332	ENSG00000104332.12	6422	SFRP1	protein_coding	84.5461	1.51696	0.345962	4.38476	1.16112e-05	0.00190177	0	0
ENSG00000145423	ENSG00000145423.5	6423	SFRP2	protein_coding	959.925	0.728716	0.347986	2.09409	0.0362517	0.183407	0	0
ENSG00000106483	ENSG00000106483.12	6424	SFRP4	protein_coding	2169.18	0.0987261	0.231827	0.425861	0.670209	0.83852	0.12512	0.205813
ENSG00000120057	ENSG00000120057.5	6425	SFRP5	protein_coding	64.3784	0.731702	0.523681	1.39723	0.162345	0.411896	0	0
ENSG00000061936	ENSG00000061936.10	6433	SFSWAP	protein_coding	479.959	-0.0368653	0.0430034	-0.857265	0.391298	0.639229	0	0
ENSG00000198818	ENSG00000198818.10	113402	SFT2D1	protein_coding	594.347	0.0153897	0.057864	0.265963	0.790268	0.90408	0	0
ENSG00000213064	ENSG00000213064.10	375035	SFT2D2	protein_coding	1462.69	-0.00559547	0.0807306	-0.0693104	0.944743	0.977176	0	0
ENSG00000173349	ENSG00000173349.6	84826	SFT2D3	protein_coding	212.29	0.0626596	0.0537261	1.16628	0.243502	0.506917	0	0
ENSG00000133661	ENSG00000133661.17	6441	SFTPD	protein_coding	24.5895	-0.59114	0.166168	-3.55749	0.000374414	0.0146645	0	0
ENSG00000164466	ENSG00000164466.13	94081	SFXN1	protein_coding	522.307	0.026746	0.0456454	0.585951	0.557908	0.764901	0	0
ENSG00000156398	ENSG00000156398.13	118980	SFXN2	protein_coding	90.1409	-0.307466	0.129735	-2.36995	0.0177903	0.122493	0	0
ENSG00000107819	ENSG00000107819.15	81855	SFXN3	protein_coding	1095.96	0.0389096	0.0457325	0.850809	0.394876	0.641882	0	0
ENSG00000183605	ENSG00000183605.17	119559	SFXN4	protein_coding	179.754	-0.0690796	0.0641161	-1.07741	0.281295	0.545938	0	0
ENSG00000144040	ENSG00000144040.13	94097	SFXN5	protein_coding	325.453	-0.352072	0.0689883	-5.10336	3.33683e-07	0.000257651	0	0
ENSG00000108823	ENSG00000108823.17	6442	SGCA	protein_coding	92.8218	0.323144	0.209179	1.54482	0.12239	0.354637	0	0
ENSG00000163069	ENSG00000163069.13	6443	SGCB	protein_coding	2255.68	0.21541	0.0664254	3.24289	0.00118325	0.0282985	0	0
ENSG00000170624	ENSG00000170624.14	6444	SGCD	protein_coding	780.682	0.38982	0.150203	2.59529	0.00945104	0.0867772	0	0
ENSG00000127990	ENSG00000127990.19	8910	SGCE	protein_coding	418.328	-0.0405395	0.140953	-0.28761	0.773645	0.895599	0.00147832	0
ENSG00000102683	ENSG00000102683.8	6445	SGCG	protein_coding	64.2759	-0.854918	0.311265	-2.74659	0.00602178	0.0683298	0.154224	0.252166
ENSG00000176476	ENSG00000176476.9	112869	SGF29	protein_coding	132.684	-0.009978	0.0709276	-0.140679	0.888124	0.954265	0	0
ENSG00000118473	ENSG00000118473.23	84251	SGIP1	protein_coding	159.835	0.0420492	0.144641	0.290715	0.771269	0.894326	0	0
ENSG00000118515	ENSG00000118515.12	6446	SGK1	protein_coding	5981.63	0.227403	0.193889	1.17285	0.240856	0.503933	0	0
ENSG00000104205	ENSG00000104205.16	23678	SGK3	protein_coding	132.575	-0.0907143	0.0708374	-1.2806	0.200335	0.459466	0	0
ENSG00000198964	ENSG00000198964.14	259230	SGMS1	protein_coding	443.676	0.0696364	0.052509	1.32618	0.18478	0.441592	0	0
ENSG00000226200	ENSG00000226200.8	104355295	SGMS1-AS1	lncRNA	82.0965	-0.137259	0.0785401	-1.74763	0.0805279	0.28206	0	0
ENSG00000164023	ENSG00000164023.15	166929	SGMS2	protein_coding	515.4	0.275085	0.0983393	2.7973	0.00515312	0.0624032	0	0
ENSG00000129810	ENSG00000129810.15	151648	SGO1	protein_coding	25.916	0.0482299	0.161929	0.297846	0.76582	0.892082	0	0
ENSG00000163535	ENSG00000163535.18	151246	SGO2	protein_coding	122.193	0.097265	0.0860234	1.13068	0.25819	0.522926	0	0
ENSG00000166224	ENSG00000166224.19	8879	SGPL1	protein_coding	691.077	-0.15152	0.0863501	-1.75472	0.0793081	0.280598	0	0
ENSG00000126821	ENSG00000126821.8	81537	SGPP1	protein_coding	377.662	0.0124822	0.0589204	0.211848	0.832226	0.925171	0	0
ENSG00000181523	ENSG00000181523.13	6448	SGSH	protein_coding	434.854	-0.186666	0.0824893	-2.26292	0.0236407	0.144222	0	0
ENSG00000167037	ENSG00000167037.19	129049	SGSM1	protein_coding	34.6826	-0.146996	0.135993	-1.08091	0.279737	0.544486	0	0
ENSG00000141258	ENSG00000141258.13	9905	SGSM2	protein_coding	533.701	-0.0237179	0.058833	-0.403139	0.686846	0.848743	0	0
ENSG00000104969	ENSG00000104969.11	6449	SGTA	protein_coding	927.168	-0.0975599	0.0513105	-1.90136	0.0572545	0.235033	0	0
ENSG00000197860	ENSG00000197860.10	54557	SGTB	protein_coding	342.742	0.0773709	0.0531156	1.45665	0.145212	0.387018	0	0
ENSG00000178188	ENSG00000178188.16	25970	SH2B1	protein_coding	638.254	-0.0731935	0.0530485	-1.37975	0.167665	0.418352	0	0
ENSG00000160999	ENSG00000160999.11	10603	SH2B2	protein_coding	42.2073	-0.168947	0.116639	-1.44846	0.147488	0.39109	0	0
ENSG00000111252	ENSG00000111252.11	10019	SH2B3	protein_coding	991.97	-0.0756368	0.0585593	-1.29163	0.196486	0.455809	0	0
ENSG00000095370	ENSG00000095370.20	10044	SH2D3C	protein_coding	197.986	-0.188652	0.115573	-1.63231	0.102613	0.32146	0	0
ENSG00000104611	ENSG00000104611.12	63898	SH2D4A	protein_coding	106.787	-0.0225555	0.0809579	-0.278608	0.780546	0.899542	0	0
ENSG00000131171	ENSG00000131171.13	6451	SH3BGRL	protein_coding	1884.01	-0.0685381	0.0570765	-1.20081	0.229824	0.49196	0	0
ENSG00000198478	ENSG00000198478.9	83699	SH3BGRL2	protein_coding	162.693	0.00863181	0.0951468	0.090721	0.927714	0.970822	0	0
ENSG00000142669	ENSG00000142669.15	83442	SH3BGRL3	protein_coding	3928.44	0.0601753	0.0695262	0.865505	0.386762	0.635513	0	0
ENSG00000087266	ENSG00000087266.18	6452	SH3BP2	protein_coding	1892.21	-0.100873	0.0802215	-1.25743	0.208598	0.468847	0	0
ENSG00000130147	ENSG00000130147.16	23677	SH3BP4	protein_coding	434.986	0.130354	0.0751523	1.73453	0.0828243	0.286292	0.00295664	0
ENSG00000131370	ENSG00000131370.16	9467	SH3BP5	protein_coding	1408.69	0.144275	0.0771102	1.87103	0.0613413	0.243429	0.00147832	0
ENSG00000224660	ENSG00000224660.2	100505696	SH3BP5-AS1	lncRNA	225.443	-0.0874136	0.114218	-0.76532	0.444081	0.682055	0	0
ENSG00000175137	ENSG00000175137.11	80851	SH3BP5L	protein_coding	463.473	-0.0517896	0.0701674	-0.738086	0.460462	0.694662	0	0
ENSG00000109686	ENSG00000109686.21	152503	SH3D19	protein_coding	1527.88	0.0356055	0.0702668	0.506719	0.612352	0.802903	0	0
ENSG00000214193	ENSG00000214193.11	79729	SH3D21	protein_coding	353.346	-0.00135522	0.0966888	-0.0140164	0.988817	0.995799	0	0
ENSG00000141985	ENSG00000141985.9	6455	SH3GL1	protein_coding	1678.96	0.0138898	0.0511876	0.271351	0.786121	0.901565	0	0
ENSG00000107295	ENSG00000107295.10	6456	SH3GL2	protein_coding	23.4423	-0.497956	0.415967	-1.1971	0.231266	0.493508	0	0
ENSG00000097033	ENSG00000097033.15	51100	SH3GLB1	protein_coding	2020.93	0.0844064	0.0298388	2.82874	0.00467314	0.0591724	0	0
ENSG00000148341	ENSG00000148341.18	56904	SH3GLB2	protein_coding	413.252	-0.0365114	0.0579912	-0.629603	0.528955	0.74395	0	0
ENSG00000147010	ENSG00000147010.19	30011	SH3KBP1	protein_coding	1037.32	-0.0088942	0.0586364	-0.151684	0.879436	0.949638	0	0
ENSG00000107957	ENSG00000107957.17	9644	SH3PXD2A	protein_coding	3489.3	0.0236065	0.114043	0.206995	0.836013	0.927498	0.0073916	0
ENSG00000280693	ENSG00000280693.2	100505839	SH3PXD2A-AS1	lncRNA	27.8319	0.229004	0.19003	1.20509	0.228167	0.490203	0	0
ENSG00000174705	ENSG00000174705.13	285590	SH3PXD2B	protein_coding	1727.71	-0.0499969	0.110987	-0.450474	0.652369	0.827	0	0
ENSG00000154447	ENSG00000154447.15	57630	SH3RF1	protein_coding	309.488	-0.126148	0.0631211	-1.99851	0.0456615	0.208036	0	0
ENSG00000156463	ENSG00000156463.18	153769	SH3RF2	protein_coding	24.1256	-0.000752479	0.159116	-0.00472911	0.996227	0.998999	0	0
ENSG00000172985	ENSG00000172985.11	344558	SH3RF3	protein_coding	273.043	0.0869366	0.11042	0.787329	0.431089	0.671985	0	0
ENSG00000125089	ENSG00000125089.18	54436	SH3TC1	protein_coding	661.995	-0.271442	0.0987379	-2.74911	0.00597572	0.0680451	0	0
ENSG00000169247	ENSG00000169247.14	79628	SH3TC2	protein_coding	34.9374	0.0377121	0.149318	0.252562	0.800607	0.908962	0	0
ENSG00000035115	ENSG00000035115.22	26751	SH3YL1	protein_coding	316.045	-0.00833867	0.0489453	-0.170367	0.864721	0.942864	0	0
ENSG00000161681	ENSG00000161681.17	50944	SHANK1	protein_coding	35.6176	0.34733	0.176704	1.9656	0.0493444	0.217428	0	0
ENSG00000251322	ENSG00000251322.12	85358	SHANK3	protein_coding	460.639	0.00883914	0.143981	0.0613912	0.951048	0.97999	0.0036958	0
ENSG00000179526	ENSG00000179526.17	81858	SHARPIN	protein_coding	578.811	0.000419703	0.0516856	0.00812029	0.993521	0.998013	0	0
ENSG00000107338	ENSG00000107338.10	6461	SHB	protein_coding	117.857	0.17588	0.114973	1.52975	0.126078	0.359826	0	0
ENSG00000160691	ENSG00000160691.19	6464	SHC1	protein_coding	3701.64	0.0470378	0.0530418	0.886807	0.375183	0.62698	0	0
ENSG00000129946	ENSG00000129946.11	25759	SHC2	protein_coding	51.2318	0.26097	0.262356	0.994719	0.319873	0.581303	0	0
ENSG00000148082	ENSG00000148082.10	53358	SHC3	protein_coding	34.2388	0.0461813	0.216802	0.213011	0.831318	0.924727	0	0
ENSG00000185634	ENSG00000185634.12	399694	SHC4	protein_coding	1310.34	0.489522	0.152105	3.21832	0.00128945	0.0296853	0	0
ENSG00000171241	ENSG00000171241.9	79801	SHCBP1	protein_coding	158.479	0.140983	0.152425	0.924931	0.355002	0.610692	0	0
ENSG00000169291	ENSG00000169291.10	126669	SHE	protein_coding	181.411	-0.0153457	0.108978	-0.140816	0.888016	0.954265	0	0
ENSG00000138606	ENSG00000138606.20	90525	SHF	protein_coding	174.592	-0.129795	0.0741005	-1.7516	0.079842	0.281233	0	0
ENSG00000130813	ENSG00000130813.18	55337	SHFL	protein_coding	437.707	0.0546467	0.0589615	0.92682	0.35402	0.610165	0	0
ENSG00000180730	ENSG00000180730.5	387914	SHISA2	protein_coding	69.3905	0.275072	0.143652	1.91486	0.0555107	0.230896	0	0
ENSG00000198892	ENSG00000198892.7	149345	SHISA4	protein_coding	438.64	-0.106251	0.0789301	-1.34614	0.178257	0.432895	0	0
ENSG00000164054	ENSG00000164054.17	51246	SHISA5	protein_coding	2133.71	-0.0221054	0.0416936	-0.530187	0.595983	0.791665	0	0
ENSG00000138944	ENSG00000138944.8	85352	SHISAL1	protein_coding	268.237	0.521786	0.209836	2.48664	0.0128956	0.10178	0	0
ENSG00000160410	ENSG00000160410.15	92799	SHKBP1	protein_coding	671.205	-0.0742977	0.0485084	-1.53165	0.125609	0.35928	0	0
ENSG00000171984	ENSG00000171984.15	149840	SHLD1	protein_coding	36.3118	-0.0449524	0.106703	-0.421285	0.673547	0.840727	0	0
ENSG00000122376	ENSG00000122376.12	54537	SHLD2	protein_coding	356.877	-0.00533709	0.0457448	-0.116671	0.907121	0.961021	0	0
ENSG00000303991	ENSG00000303991.1	439965	SHLD2P3	lncRNA	188.867	0.105136	0.0661639	1.58902	0.112055	0.337225	0	0
ENSG00000253251	ENSG00000253251.3	112441434	SHLD3	protein_coding	30.2778	0.189135	0.136255	1.3881	0.165108	0.414688	0	0
ENSG00000176974	ENSG00000176974.22	6470	SHMT1	protein_coding	292.884	-0.33395	0.100117	-3.3356	0.000851169	0.0232352	0	0
ENSG00000182199	ENSG00000182199.11	6472	SHMT2	protein_coding	3399.59	0.00857292	0.0637358	0.134507	0.893002	0.956661	0	0
ENSG00000108061	ENSG00000108061.13	8036	SHOC2	protein_coding	739.519	0.123476	0.0427476	2.88849	0.00387093	0.0540059	0	0
ENSG00000168779	ENSG00000168779.21	6474	SHOX2	protein_coding	50.8356	0.429836	0.188361	2.28198	0.0224905	0.1399	0.00147832	0
ENSG00000197417	ENSG00000197417.9	23729	SHPK	protein_coding	30.9064	0.121567	0.11657	1.04287	0.297008	0.560657	0	0
ENSG00000146414	ENSG00000146414.17	257218	SHPRH	protein_coding	223.717	-0.0367177	0.0717923	-0.511443	0.609041	0.800139	0	0
ENSG00000144736	ENSG00000144736.14	55164	SHQ1	protein_coding	260.205	0.0177854	0.0389049	0.457151	0.647563	0.823612	0	0
ENSG00000164403	ENSG00000164403.15	134549	SHROOM1	protein_coding	176.701	-0.00389464	0.0662786	-0.0587617	0.953142	0.980858	0	0
ENSG00000146950	ENSG00000146950.13	357	SHROOM2	protein_coding	103.791	0.0777856	0.123671	0.628972	0.529367	0.744014	0	0
ENSG00000138771	ENSG00000138771.16	57619	SHROOM3	protein_coding	62.4583	-0.0850675	0.121677	-0.699126	0.484473	0.712538	0	0
ENSG00000158352	ENSG00000158352.18	57477	SHROOM4	protein_coding	579.964	-0.0222294	0.0746592	-0.297744	0.765898	0.892108	0	0
ENSG00000187164	ENSG00000187164.20	57698	SHTN1	protein_coding	407.55	-0.359936	0.10143	-3.54862	0.000387254	0.0148188	0	0
ENSG00000110013	ENSG00000110013.13	54414	SIAE	protein_coding	524.16	-0.0331162	0.057652	-0.574416	0.565687	0.770574	0	0
ENSG00000196470	ENSG00000196470.12	6477	SIAH1	protein_coding	327.175	0.0706535	0.0481	1.46889	0.141863	0.381984	0.00985546	0
ENSG00000181788	ENSG00000181788.4	6478	SIAH2	protein_coding	618.203	0.0358932	0.0407404	0.881023	0.378305	0.629666	0	0
ENSG00000149577	ENSG00000149577.17	51092	SIDT2	protein_coding	953.057	-0.15775	0.0646789	-2.43897	0.014729	0.109807	0	0
ENSG00000185187	ENSG00000185187.14	59307	SIGIRR	protein_coding	171.258	0.161925	0.101657	1.59285	0.111194	0.335942	0.00665244	0
ENSG00000088827	ENSG00000088827.14	6614	SIGLEC1	protein_coding	266.255	-0.787046	0.250831	-3.13775	0.00170249	0.034652	0	0
ENSG00000142512	ENSG00000142512.15	89790	SIGLEC10	protein_coding	44.8679	-0.660224	0.245764	-2.68641	0.00722239	0.0751676	0	0
ENSG00000254415	ENSG00000254415.4	100049587	SIGLEC14	protein_coding	60.1786	-0.566972	0.237683	-2.38542	0.0170598	0.119475	0	0
ENSG00000197046	ENSG00000197046.12	284266	SIGLEC15	protein_coding	242.195	-0.336722	0.385316	-0.873887	0.38218	0.63231	0	0
ENSG00000268500	ENSG00000268500.8	8778	SIGLEC5	protein_coding	49.4281	-0.767043	0.266789	-2.87509	0.00403906	0.0550828	0	0
ENSG00000168995	ENSG00000168995.13	27036	SIGLEC7	protein_coding	37.294	-0.533253	0.237013	-2.24989	0.0244558	0.147556	0	0
ENSG00000129450	ENSG00000129450.9	27180	SIGLEC9	protein_coding	84.224	-0.683906	0.214382	-3.19013	0.00142211	0.0313309	0	0
ENSG00000147955	ENSG00000147955.18	10280	SIGMAR1	protein_coding	696.337	-0.0404605	0.0355802	-1.13716	0.25547	0.520211	0	0
ENSG00000142178	ENSG00000142178.9	150094	SIK1	protein_coding	260.081	0.561652	0.312927	1.79484	0.07268	0.26657	0	0
ENSG00000170145	ENSG00000170145.5	23235	SIK2	protein_coding	867.411	-0.0589502	0.072565	-0.812379	0.416574	0.658743	0	0
ENSG00000160584	ENSG00000160584.17	23387	SIK3	protein_coding	602.989	0.0249406	0.0490116	0.508872	0.610842	0.801814	0	0
ENSG00000052723	ENSG00000052723.12	80143	SIKE1	protein_coding	597.423	0.0915164	0.0568707	1.6092	0.107572	0.329297	0	0
ENSG00000120725	ENSG00000120725.13	64374	SIL1	protein_coding	989.108	-0.201019	0.0623073	-3.22625	0.00125424	0.0292307	0	0
ENSG00000232044	ENSG00000232044.9	150622	SILC1	lncRNA	209.644	0.225498	0.168015	1.34213	0.179554	0.434547	0	0
ENSG00000112246	ENSG00000112246.10	6492	SIM1	protein_coding	24.4886	0.244314	0.268419	0.910195	0.362719	0.616897	0	0
ENSG00000159263	ENSG00000159263.16	6493	SIM2	protein_coding	40.7739	-0.0718528	0.223606	-0.321337	0.747955	0.882235	0	0
ENSG00000170085	ENSG00000170085.18	375484	SIMC1	protein_coding	121.902	-0.100748	0.0852485	-1.18182	0.237279	0.500192	0	0
ENSG00000169375	ENSG00000169375.17	25942	SIN3A	protein_coding	626.514	-0.053363	0.0528913	-1.00892	0.313013	0.575714	0	0
ENSG00000127511	ENSG00000127511.10	23309	SIN3B	protein_coding	642.348	-0.114106	0.0595051	-1.91758	0.0551645	0.230184	0	0
ENSG00000139146	ENSG00000139146.14	58516	SINHCAF	protein_coding	214.014	0.227234	0.0887138	2.56142	0.0104244	0.0908164	0	0
ENSG00000213445	ENSG00000213445.10	6494	SIPA1	protein_coding	587.953	-0.2046	0.0844051	-2.42402	0.0153498	0.112448	0	0
ENSG00000197555	ENSG00000197555.10	26037	SIPA1L1	protein_coding	1490.9	0.0568925	0.0750685	0.757874	0.448527	0.685925	0	0
ENSG00000259146	ENSG00000259146.5	102724015	SIPA1L1-AS1	lncRNA	45.8543	-0.0529152	0.10932	-0.484039	0.628359	0.812053	0	0
ENSG00000116991	ENSG00000116991.12	57568	SIPA1L2	protein_coding	978.747	0.179308	0.102442	1.75034	0.0800597	0.281354	0	0
ENSG00000105738	ENSG00000105738.11	23094	SIPA1L3	protein_coding	329.531	-0.0253692	0.0749869	-0.338315	0.735126	0.874482	0	0
ENSG00000198053	ENSG00000198053.12	140885	SIRPA	protein_coding	2815.42	-0.364476	0.0801531	-4.54725	5.43521e-06	0.00120729	0	0
ENSG00000101307	ENSG00000101307.16	10326	SIRPB1	protein_coding	99.1833	-0.33144	0.194666	-1.70261	0.0886413	0.297335	0	0
ENSG00000196209	ENSG00000196209.13	284759	SIRPB2	protein_coding	70.7115	-0.917427	0.220465	-4.16132	3.16416e-05	0.00365307	0	0
ENSG00000096717	ENSG00000096717.12	23411	SIRT1	protein_coding	482.422	0.0789959	0.07936	0.995412	0.319536	0.581303	0.0724181	0
ENSG00000068903	ENSG00000068903.21	22933	SIRT2	protein_coding	799.879	-0.0390104	0.0429418	-0.908447	0.363642	0.617495	0.00815909	0
ENSG00000142082	ENSG00000142082.15	23410	SIRT3	protein_coding	305.805	-0.0256533	0.0402031	-0.638091	0.523414	0.739944	0.0135216	0
ENSG00000124523	ENSG00000124523.17	23408	SIRT5	protein_coding	248.06	-0.0684718	0.0477545	-1.43383	0.151621	0.397629	0.0698301	0
ENSG00000077463	ENSG00000077463.15	51548	SIRT6	protein_coding	142.647	0.025415	0.0457906	0.555027	0.578876	0.779867	0.048337	0
ENSG00000187531	ENSG00000187531.14	51547	SIRT7	protein_coding	142.923	-0.0353237	0.0575355	-0.613946	0.539251	0.750168	0.0195877	0
ENSG00000184990	ENSG00000184990.13	10572	SIVA1	protein_coding	738.551	0.0871416	0.0651069	1.33844	0.180753	0.435801	0	0
ENSG00000126778	ENSG00000126778.12	6495	SIX1	protein_coding	365.153	0.395517	0.096214	4.11081	3.94277e-05	0.00417857	0	0
ENSG00000170577	ENSG00000170577.8	10736	SIX2	protein_coding	290.384	0.153994	0.0940338	1.63765	0.101496	0.319527	0	0
ENSG00000100625	ENSG00000100625.9	51804	SIX4	protein_coding	297.786	0.197216	0.0878757	2.24426	0.0248156	0.148481	0	0
ENSG00000177045	ENSG00000177045.11	147912	SIX5	protein_coding	644.854	-0.0303644	0.0684178	-0.443808	0.657181	0.829341	0	0
ENSG00000154839	ENSG00000154839.10	220134	SKA1	protein_coding	42.714	0.198801	0.164344	1.20967	0.226407	0.488872	0	0
ENSG00000182628	ENSG00000182628.13	348235	SKA2	protein_coding	277.427	0.269748	0.073995	3.64549	0.000266886	0.0120545	0	0
ENSG00000165480	ENSG00000165480.16	221150	SKA3	protein_coding	58.4545	-0.00176391	0.174513	-0.0101076	0.991935	0.997348	0.00295664	0
ENSG00000005020	ENSG00000005020.13	8935	SKAP2	protein_coding	788.7	-0.103255	0.0500424	-2.06335	0.0390798	0.190918	0	0
ENSG00000157933	ENSG00000157933.11	6497	SKI	protein_coding	3093.66	0.0988472	0.0588254	1.68035	0.0928896	0.303854	0.00498933	0
ENSG00000204351	ENSG00000204351.13	6499	SKIC2	protein_coding	615.677	-0.0109766	0.0544866	-0.201455	0.840343	0.929331	0	0
ENSG00000198677	ENSG00000198677.13	9652	SKIC3	protein_coding	1225.86	0.0270926	0.0468079	0.578805	0.562721	0.768251	0	0
ENSG00000140395	ENSG00000140395.9	80349	SKIC8	protein_coding	828.436	-0.0306981	0.0409498	-0.749653	0.453464	0.689379	0	0
ENSG00000136603	ENSG00000136603.15	6498	SKIL	protein_coding	1273.41	0.232067	0.0825576	2.81097	0.00493921	0.0608445	0	0
ENSG00000113558	ENSG00000113558.19	6500	SKP1	protein_coding	613.885	0.130752	0.0595171	2.19687	0.0280295	0.158307	0	0
ENSG00000145604	ENSG00000145604.17	6502	SKP2	protein_coding	212.017	-0.0575159	0.0871405	-0.660036	0.509231	0.730865	0.0214356	0
ENSG00000155926	ENSG00000155926.14	6503	SLA	protein_coding	243.834	-0.678171	0.200095	-3.38925	0.000700843	0.02055	0	0
ENSG00000109171	ENSG00000109171.15	57606	SLAIN2	protein_coding	1098.89	0.0542721	0.0461484	1.17603	0.239582	0.502694	0	0
ENSG00000162739	ENSG00000162739.14	114836	SLAMF6	protein_coding	19.4851	-0.870346	0.232494	-3.74352	0.000181463	0.00961444	0	0
ENSG00000026751	ENSG00000026751.17	57823	SLAMF7	protein_coding	88.0299	-0.839341	0.268726	-3.12341	0.00178771	0.0354897	0	0
ENSG00000158714	ENSG00000158714.11	56833	SLAMF8	protein_coding	199.382	-0.0617989	0.211387	-0.29235	0.770019	0.893954	0	0
ENSG00000163950	ENSG00000163950.13	7884	SLBP	protein_coding	640.829	0.0656225	0.0398453	1.64693	0.0995724	0.316395	0.0684492	0.112594
ENSG00000126903	ENSG00000126903.16	8273	SLC10A3	protein_coding	750.864	0.040748	0.0552197	0.737926	0.46056	0.694662	0	0
ENSG00000120519	ENSG00000120519.16	84068	SLC10A7	protein_coding	179.183	0.048695	0.0598475	0.813652	0.415845	0.657974	0	0
ENSG00000018280	ENSG00000018280.18	6556	SLC11A1	protein_coding	229.906	-0.273112	0.231563	-1.17943	0.238228	0.501312	0.00147832	0
ENSG00000110911	ENSG00000110911.17	4891	SLC11A2	protein_coding	992.537	0.00537791	0.0462518	0.116274	0.907435	0.961021	0	0
ENSG00000064651	ENSG00000064651.14	6558	SLC12A2	protein_coding	274.005	0.0112869	0.0925762	0.121921	0.902962	0.959239	0	0
ENSG00000245937	ENSG00000245937.11	644873	SLC12A2-DT	lncRNA	216.121	-0.00242352	0.0515698	-0.0469949	0.962517	0.985055	0	0
ENSG00000124067	ENSG00000124067.17	6560	SLC12A4	protein_coding	1667.95	0.0363326	0.054933	0.661397	0.508358	0.730715	0	0
ENSG00000204044	ENSG00000204044.6	109729184	SLC12A5-AS1	lncRNA	216.754	-0.467403	0.391608	-1.19355	0.232655	0.49516	0	0
ENSG00000140199	ENSG00000140199.13	9990	SLC12A6	protein_coding	516.89	-0.0593902	0.0840052	-0.706983	0.479577	0.708465	0	0
ENSG00000113504	ENSG00000113504.21	10723	SLC12A7	protein_coding	548.043	-0.228056	0.105142	-2.16903	0.0300801	0.164626	0	0
ENSG00000221955	ENSG00000221955.11	84561	SLC12A8	protein_coding	47.8222	-0.435976	0.156626	-2.78355	0.00537676	0.0637311	0	0
ENSG00000146828	ENSG00000146828.18	56996	SLC12A9	protein_coding	517.212	-0.0863724	0.055858	-1.54628	0.122036	0.354144	0	0
ENSG00000158296	ENSG00000158296.14	64849	SLC13A3	protein_coding	50.3631	-0.242158	0.104986	-2.30658	0.0210784	0.134827	0	0
ENSG00000141469	ENSG00000141469.18	6563	SLC14A1	protein_coding	2637.71	-0.0450274	0.146325	-0.307722	0.758294	0.888683	0	0
ENSG00000163406	ENSG00000163406.11	6565	SLC15A2	protein_coding	20.4307	-0.215937	0.178365	-1.21065	0.226031	0.488748	0	0
ENSG00000110446	ENSG00000110446.12	51296	SLC15A3	protein_coding	469.595	-0.284962	0.122025	-2.33528	0.0195289	0.129144	0	0
ENSG00000139370	ENSG00000139370.12	121260	SLC15A4	protein_coding	729.691	-0.00813011	0.0512871	-0.158521	0.874046	0.947687	0	0
ENSG00000155380	ENSG00000155380.13	6566	SLC16A1	protein_coding	2034.43	0.218653	0.0916756	2.38507	0.0170758	0.119475	0	0
ENSG00000226419	ENSG00000226419.10	100506392	SLC16A1-AS1	lncRNA	59.995	-0.108625	0.094627	-1.14793	0.250997	0.515217	0	0
ENSG00000112394	ENSG00000112394.18	117247	SLC16A10	protein_coding	110.985	-0.311582	0.230959	-1.34908	0.177312	0.43183	0	0
ENSG00000174327	ENSG00000174327.7	201232	SLC16A13	protein_coding	29.1455	-0.230812	0.130221	-1.77246	0.0763185	0.274782	0	0
ENSG00000163053	ENSG00000163053.11	151473	SLC16A14	protein_coding	29.8218	0.0754672	0.171304	0.440546	0.659541	0.830961	0	0
ENSG00000147100	ENSG00000147100.11	6567	SLC16A2	protein_coding	335.365	0.124489	0.0703944	1.76845	0.0769853	0.275881	0	0
ENSG00000141526	ENSG00000141526.18	9123	SLC16A3	protein_coding	4893.49	0.167002	0.0981262	1.70191	0.0887723	0.297528	0	0
ENSG00000168679	ENSG00000168679.18	9122	SLC16A4	protein_coding	330.173	0.200609	0.0803305	2.4973	0.0125143	0.100805	0	0
ENSG00000170190	ENSG00000170190.16	9121	SLC16A5	protein_coding	98.7934	-0.0914081	0.0861641	-1.06086	0.288753	0.553575	0	0
ENSG00000108932	ENSG00000108932.13	9120	SLC16A6	protein_coding	28.3213	0.35911	0.271722	1.32161	0.186299	0.443849	0	0
ENSG00000118596	ENSG00000118596.12	9194	SLC16A7	protein_coding	857.031	0.31398	0.126212	2.48772	0.0128564	0.101779	0	0
ENSG00000165449	ENSG00000165449.12	220963	SLC16A9	protein_coding	23.602	0.136621	0.217777	0.627344	0.530434	0.744702	0	0
ENSG00000119899	ENSG00000119899.13	26503	SLC17A5	protein_coding	928.21	0.00078878	0.0564404	0.0139755	0.98885	0.995799	0	0
ENSG00000101194	ENSG00000101194.18	63910	SLC17A9	protein_coding	565.543	0.0870276	0.0894091	0.973364	0.330372	0.590302	0	0
ENSG00000146409	ENSG00000146409.12	116843	SLC18B1	protein_coding	131.227	-0.176754	0.123593	-1.43013	0.152679	0.399058	0	0
ENSG00000173638	ENSG00000173638.19	6573	SLC19A1	protein_coding	172.049	-0.228251	0.0781258	-2.92158	0.00348256	0.0513467	0	0
ENSG00000117479	ENSG00000117479.15	10560	SLC19A2	protein_coding	349.362	0.618953	0.24487	2.52768	0.0114818	0.0957996	0	0
ENSG00000135917	ENSG00000135917.16	80704	SLC19A3	protein_coding	99.6481	0.362283	0.170773	2.12143	0.0338853	0.176077	0	0
ENSG00000106688	ENSG00000106688.12	6505	SLC1A1	protein_coding	318.47	0.387244	0.120335	3.21805	0.00129067	0.0296853	0.03391	0.0557794
ENSG00000079215	ENSG00000079215.15	6507	SLC1A3	protein_coding	273.755	-0.242014	0.181716	-1.33183	0.182917	0.438952	0	0
ENSG00000115902	ENSG00000115902.11	6509	SLC1A4	protein_coding	2302.51	0.0770967	0.0818104	0.942383	0.345997	0.602485	0	0
ENSG00000105281	ENSG00000105281.13	6510	SLC1A5	protein_coding	4328.15	0.131644	0.0786643	1.67349	0.0942302	0.305976	0	0
ENSG00000144136	ENSG00000144136.11	6574	SLC20A1	protein_coding	2092.59	0.149086	0.0966602	1.54237	0.122984	0.355489	0.027698	0
ENSG00000237753	ENSG00000237753.3	400999	SLC20A1-DT	lncRNA	29.9212	0.132825	0.100721	1.31874	0.187255	0.444951	0	0
ENSG00000168575	ENSG00000168575.11	6575	SLC20A2	protein_coding	360.321	0.0118432	0.0483785	0.244804	0.806609	0.912393	0	0
ENSG00000163393	ENSG00000163393.13	55356	SLC22A15	protein_coding	112.487	-0.120033	0.1019	-1.17795	0.238817	0.501803	0	0
ENSG00000092096	ENSG00000092096.19	51310	SLC22A17	protein_coding	2295.14	-0.103091	0.0980719	-1.05118	0.293177	0.557573	0	0
ENSG00000110628	ENSG00000110628.16	5002	SLC22A18	protein_coding	194.417	-0.206114	0.0999637	-2.06189	0.0392184	0.191084	0	0
ENSG00000137266	ENSG00000137266.15	63027	SLC22A23	protein_coding	204.192	-0.39212	0.122654	-3.19698	0.00138877	0.0310177	0	0
ENSG00000146477	ENSG00000146477.6	6581	SLC22A3	protein_coding	23.7306	0.543806	0.280772	1.93682	0.0527671	0.225918	0.00295664	0
ENSG00000197208	ENSG00000197208.6	6583	SLC22A4	protein_coding	69.3502	0.143318	0.105166	1.36278	0.172952	0.425695	0	0
ENSG00000197375	ENSG00000197375.14	6584	SLC22A5	protein_coding	128.893	-0.171684	0.062195	-2.76041	0.00577283	0.0665291	0	0
ENSG00000089057	ENSG00000089057.15	9962	SLC23A2	protein_coding	1321.92	-0.0956684	0.0702739	-1.36136	0.173399	0.426216	0	0
ENSG00000074621	ENSG00000074621.14	9187	SLC24A1	protein_coding	142.943	-0.184683	0.0892049	-2.07032	0.0384225	0.189081	0	0
ENSG00000185052	ENSG00000185052.13	57419	SLC24A3	protein_coding	199.522	0.102517	0.161187	0.636009	0.52477	0.740764	0	0
ENSG00000100075	ENSG00000100075.10	6576	SLC25A1	protein_coding	847.096	-0.0444917	0.0618766	-0.71904	0.472116	0.702134	0	0
ENSG00000183048	ENSG00000183048.12	1468	SLC25A10	protein_coding	41.6911	-0.285152	0.143714	-1.98416	0.0472377	0.211533	0	0
ENSG00000108528	ENSG00000108528.14	8402	SLC25A11	protein_coding	824.831	0.000100264	0.0452011	0.00221817	0.99823	0.99934	0	0
ENSG00000115840	ENSG00000115840.14	8604	SLC25A12	protein_coding	267.577	0.191355	0.0565329	3.38484	0.000712194	0.0206587	0.00221748	0
ENSG00000004864	ENSG00000004864.14	10165	SLC25A13	protein_coding	285.753	0.00724888	0.0549821	0.131841	0.89511	0.957056	0.290619	0.478047
ENSG00000102078	ENSG00000102078.16	9016	SLC25A14	protein_coding	114.13	0.063089	0.0594867	1.06056	0.288892	0.553709	0	0
ENSG00000102743	ENSG00000102743.16	10166	SLC25A15	protein_coding	173.578	0.0789231	0.0663303	1.18985	0.234105	0.496559	0	0
ENSG00000122912	ENSG00000122912.15	8034	SLC25A16	protein_coding	232.304	0.0540329	0.0526793	1.02569	0.305035	0.568735	0	0
ENSG00000100372	ENSG00000100372.15	10478	SLC25A17	protein_coding	291.732	0.0625043	0.0530285	1.17869	0.238521	0.501361	0	0
ENSG00000125454	ENSG00000125454.12	60386	SLC25A19	protein_coding	101.695	0.011667	0.0925787	0.126022	0.899714	0.958472	0	0
ENSG00000178537	ENSG00000178537.10	788	SLC25A20	protein_coding	241.836	-0.0578703	0.0739059	-0.783027	0.433612	0.673339	0.0036958	0
ENSG00000258708	ENSG00000258708.1	100129794	SLC25A21-AS1	lncRNA	44.002	0.0658552	0.125062	0.526579	0.598486	0.793301	0	0
ENSG00000177542	ENSG00000177542.11	79751	SLC25A22	protein_coding	235.33	-0.264147	0.0858221	-3.07784	0.00208505	0.0389471	0	0
ENSG00000125648	ENSG00000125648.15	79085	SLC25A23	protein_coding	386.928	0.11551	0.0777902	1.48489	0.137573	0.376122	0	0
ENSG00000085491	ENSG00000085491.17	29957	SLC25A24	protein_coding	644.59	0.19016	0.0530795	3.58255	0.000340252	0.013796	0	0
ENSG00000148339	ENSG00000148339.13	114789	SLC25A25	protein_coding	528.76	0.363963	0.232307	1.56673	0.117178	0.346286	0	0
ENSG00000234771	ENSG00000234771.3	100289019	SLC25A25-AS1	lncRNA	48.2427	0.0474369	0.122763	0.386411	0.699193	0.855254	0	0
ENSG00000144741	ENSG00000144741.19	115286	SLC25A26	protein_coding	264.305	0.00350389	0.0553016	0.0633596	0.94948	0.97933	0	0
ENSG00000153291	ENSG00000153291.16	9481	SLC25A27	protein_coding	104.056	-0.0154187	0.149214	-0.103333	0.917698	0.966185	0	0
ENSG00000155287	ENSG00000155287.12	81894	SLC25A28	protein_coding	512.813	0.121856	0.0681644	1.78769	0.0738268	0.269185	0	0
ENSG00000197119	ENSG00000197119.13	123096	SLC25A29	protein_coding	358.319	-0.148518	0.0690794	-2.14995	0.0315589	0.16911	0	0
ENSG00000075415	ENSG00000075415.15	5250	SLC25A3	protein_coding	4661.62	0.0897462	0.0456715	1.96504	0.0494098	0.217594	0	0
ENSG00000174032	ENSG00000174032.17	253512	SLC25A30	protein_coding	247.227	-0.118473	0.0632013	-1.87454	0.0608567	0.242406	0	0
ENSG00000164933	ENSG00000164933.13	81034	SLC25A32	protein_coding	118.165	0.263958	0.0899538	2.93437	0.00334225	0.0503199	0	0
ENSG00000171612	ENSG00000171612.7	84275	SLC25A33	protein_coding	111.582	0.315116	0.15384	2.04834	0.0405267	0.19442	0	0
ENSG00000162461	ENSG00000162461.8	284723	SLC25A34	protein_coding	27.3939	0.075478	0.185421	0.407063	0.683962	0.847371	0	0
ENSG00000125434	ENSG00000125434.11	399512	SLC25A35	protein_coding	50.7251	-0.267246	0.0773906	-3.45322	0.000553947	0.0177165	0	0
ENSG00000114120	ENSG00000114120.14	55186	SLC25A36	protein_coding	1758.15	0.147553	0.0718196	2.05449	0.039928	0.192918	0	0
ENSG00000147454	ENSG00000147454.14	51312	SLC25A37	protein_coding	3369.14	0.416421	0.146003	2.85214	0.00434258	0.057248	0	0
ENSG00000144659	ENSG00000144659.13	54977	SLC25A38	protein_coding	466.902	-0.0552584	0.0456021	-1.21175	0.225608	0.48835	0	0
ENSG00000013306	ENSG00000013306.16	51629	SLC25A39	protein_coding	1071.5	-0.207369	0.066577	-3.11473	0.00184113	0.0362051	0	0
ENSG00000151729	ENSG00000151729.11	291	SLC25A4	protein_coding	242.633	0.0816408	0.0798471	1.02246	0.306561	0.570056	0.00813076	0
ENSG00000075303	ENSG00000075303.13	55972	SLC25A40	protein_coding	246.246	0.0405723	0.0489935	0.828116	0.407605	0.651218	0	0
ENSG00000181035	ENSG00000181035.14	284439	SLC25A42	protein_coding	227.856	-0.0203811	0.0430326	-0.47362	0.635771	0.816461	0	0
ENSG00000077713	ENSG00000077713.19	203427	SLC25A43	protein_coding	302.897	0.164544	0.0561065	2.9327	0.00336026	0.0504506	0	0
ENSG00000160785	ENSG00000160785.14	9673	SLC25A44	protein_coding	269.028	-0.00122756	0.0681114	-0.0180229	0.985621	0.995091	0	0
ENSG00000162241	ENSG00000162241.13	283130	SLC25A45	protein_coding	97.6189	-0.15399	0.0929479	-1.65673	0.0975738	0.312371	0	0
ENSG00000164209	ENSG00000164209.17	91137	SLC25A46	protein_coding	744.585	0.0527736	0.0414331	1.27371	0.202767	0.462443	0	0
ENSG00000005022	ENSG00000005022.6	292	SLC25A5	protein_coding	2026.05	0.0145528	0.0602478	0.241549	0.80913	0.913842	0	0
ENSG00000122696	ENSG00000122696.14	92014	SLC25A51	protein_coding	53.8658	-0.00864119	0.10774	-0.0802043	0.936075	0.974121	0	0
ENSG00000169100	ENSG00000169100.14	293	SLC25A6	protein_coding	6706.56	-0.00793275	0.0547492	-0.144893	0.884796	0.95259	0.00443496	0
ENSG00000181045	ENSG00000181045.16	284129	SLC26A11	protein_coding	437.351	-0.00440004	0.0733391	-0.0599958	0.952159	0.980582	0	0
ENSG00000155850	ENSG00000155850.9	1836	SLC26A2	protein_coding	1756.67	-0.0638119	0.110528	-0.577336	0.563713	0.769023	0	0
ENSG00000091137	ENSG00000091137.14	5172	SLC26A4	protein_coding	62.8412	0.159492	0.200084	0.797126	0.425378	0.667135	0	0
ENSG00000225697	ENSG00000225697.13	65010	SLC26A6	protein_coding	387.081	0.292414	0.0968436	3.01945	0.00253235	0.0432688	0	0
ENSG00000130304	ENSG00000130304.17	376497	SLC27A1	protein_coding	406.679	-0.229845	0.0769413	-2.98727	0.00281479	0.045403	0	0
ENSG00000140284	ENSG00000140284.11	11001	SLC27A2	protein_coding	190.651	-0.303779	0.204522	-1.48531	0.137461	0.376122	0	0
ENSG00000143554	ENSG00000143554.14	11000	SLC27A3	protein_coding	328.076	0.130694	0.0685502	1.90654	0.05658	0.233328	0	0
ENSG00000167114	ENSG00000167114.13	10999	SLC27A4	protein_coding	376.096	-0.0775052	0.0685292	-1.13098	0.258064	0.522796	0	0
ENSG00000083807	ENSG00000083807.10	10998	SLC27A5	protein_coding	49.719	-0.0955586	0.0879057	-1.08706	0.277011	0.542152	0	0
ENSG00000112759	ENSG00000112759.19	2030	SLC29A1	protein_coding	9074.79	0.179432	0.105078	1.7076	0.08771	0.295372	0	0
ENSG00000198246	ENSG00000198246.10	55315	SLC29A3	protein_coding	150.242	-0.229851	0.0984992	-2.33353	0.0196201	0.129492	0	0
ENSG00000164638	ENSG00000164638.11	222962	SLC29A4	protein_coding	18.9283	-0.016986	0.202547	-0.0838618	0.933166	0.973169	0	0
ENSG00000117394	ENSG00000117394.24	6513	SLC2A1	protein_coding	3030.44	0.382787	0.143742	2.66301	0.00774446	0.0782095	0.0292584	0
ENSG00000197496	ENSG00000197496.6	81031	SLC2A10	protein_coding	1052.54	0.111061	0.0623576	1.78103	0.0749068	0.271969	0	0
ENSG00000133460	ENSG00000133460.20	66035	SLC2A11	protein_coding	92.2577	-0.165803	0.0751513	-2.20625	0.0273663	0.156138	0	0
ENSG00000146411	ENSG00000146411.6	154091	SLC2A12	protein_coding	1449.2	-0.0757852	0.141796	-0.534467	0.593018	0.789409	0	0
ENSG00000151229	ENSG00000151229.13	114134	SLC2A13	protein_coding	315.498	-0.0450954	0.0684546	-0.658763	0.510048	0.731055	0	0
ENSG00000173262	ENSG00000173262.12	144195	SLC2A14	protein_coding	36.7612	0.312517	0.207028	1.50954	0.13116	0.367443	0	0
ENSG00000059804	ENSG00000059804.18	6515	SLC2A3	protein_coding	1181.82	0.361307	0.177014	2.04112	0.0412385	0.196382	0	0
ENSG00000125520	ENSG00000125520.14	56731	SLC2A4RG	protein_coding	771.235	-0.0557658	0.0913206	-0.61066	0.541425	0.751966	0	0
ENSG00000142583	ENSG00000142583.18	6518	SLC2A5	protein_coding	614.845	0.515765	0.267484	1.92821	0.0538289	0.227635	0	0
ENSG00000160326	ENSG00000160326.14	11182	SLC2A6	protein_coding	96.7722	0.0871426	0.112642	0.773626	0.439152	0.677789	0	0
ENSG00000136856	ENSG00000136856.18	29988	SLC2A8	protein_coding	200.53	-0.0612922	0.0765594	-0.800584	0.423373	0.665312	0	0
ENSG00000109667	ENSG00000109667.12	56606	SLC2A9	protein_coding	69.7053	-0.278257	0.135324	-2.05623	0.0397607	0.192737	0	0
ENSG00000170385	ENSG00000170385.10	7779	SLC30A1	protein_coding	1354.66	0.539824	0.234117	2.30579	0.0211225	0.134949	0	0
ENSG00000158014	ENSG00000158014.15	7780	SLC30A2	protein_coding	20.8257	-0.254697	0.346291	-0.735499	0.462035	0.695699	0	0
ENSG00000104154	ENSG00000104154.7	7782	SLC30A4	protein_coding	217.904	0.0715941	0.0817703	0.875552	0.381274	0.631982	0	0
ENSG00000145740	ENSG00000145740.20	64924	SLC30A5	protein_coding	1089.36	0.0582165	0.0498449	1.16795	0.242826	0.506031	0	0
ENSG00000152683	ENSG00000152683.14	55676	SLC30A6	protein_coding	560.92	0.0493818	0.0465797	1.06016	0.289073	0.553747	0.00443496	0
ENSG00000162695	ENSG00000162695.13	148867	SLC30A7	protein_coding	484.119	0.0162969	0.0540738	0.301382	0.763123	0.890603	0	0
ENSG00000014824	ENSG00000014824.14	10463	SLC30A9	protein_coding	1081.23	0.0665302	0.0458254	1.45182	0.146552	0.389292	0	0
ENSG00000136868	ENSG00000136868.11	1317	SLC31A1	protein_coding	914.152	0.000402146	0.0590368	0.00681178	0.994565	0.998568	0.00461975	0
ENSG00000136867	ENSG00000136867.11	1318	SLC31A2	protein_coding	301.187	0.13856	0.0780427	1.77544	0.0758254	0.273772	0	0
ENSG00000169359	ENSG00000169359.16	9197	SLC33A1	protein_coding	220.457	0.0542185	0.113056	0.479573	0.631531	0.814077	0	0
ENSG00000164414	ENSG00000164414.19	10559	SLC35A1	protein_coding	420.975	0.222371	0.0692081	3.21307	0.00131324	0.0298899	0.015317	0
ENSG00000102100	ENSG00000102100.16	7355	SLC35A2	protein_coding	557.094	-0.0249352	0.0711792	-0.350316	0.726102	0.869372	0	0
ENSG00000117620	ENSG00000117620.15	23443	SLC35A3	protein_coding	435.583	0.0693833	0.0554125	1.25212	0.210525	0.470915	0	0
ENSG00000138459	ENSG00000138459.9	55032	SLC35A5	protein_coding	691.793	0.0602658	0.0522539	1.15333	0.248777	0.513155	0	0
ENSG00000121073	ENSG00000121073.15	10237	SLC35B1	protein_coding	702.62	0.0766024	0.0592948	1.29189	0.196395	0.455809	0	0
ENSG00000157593	ENSG00000157593.20	347734	SLC35B2	protein_coding	1982.67	-0.0571877	0.0614782	-0.930212	0.352261	0.608752	0	0
ENSG00000124786	ENSG00000124786.13	51000	SLC35B3	protein_coding	564.192	0.0527261	0.0548481	0.96131	0.336396	0.594378	0	0
ENSG00000205060	ENSG00000205060.11	84912	SLC35B4	protein_coding	512.868	-0.00337879	0.0525987	-0.0642371	0.948781	0.979085	0	0
ENSG00000181830	ENSG00000181830.9	55343	SLC35C1	protein_coding	528.615	0.033722	0.0627738	0.537199	0.59113	0.78845	0	0
ENSG00000080189	ENSG00000080189.15	51006	SLC35C2	protein_coding	817.541	-0.0286245	0.0390336	-0.73333	0.463357	0.696388	0	0
ENSG00000116704	ENSG00000116704.8	23169	SLC35D1	protein_coding	947.577	-0.181063	0.0730759	-2.47775	0.0132215	0.103219	0	0
ENSG00000130958	ENSG00000130958.13	11046	SLC35D2	protein_coding	92.2465	-0.0548047	0.0706421	-0.775809	0.437862	0.676699	0	0
ENSG00000127526	ENSG00000127526.15	79939	SLC35E1	protein_coding	1768.97	-0.0777587	0.0523204	-1.4862	0.137226	0.375954	0	0
ENSG00000189339	ENSG00000189339.12	728661	SLC35E2B	protein_coding	881.154	-0.175263	0.0936453	-1.87156	0.061267	0.243253	0.0073916	0
ENSG00000175782	ENSG00000175782.11	55508	SLC35E3	protein_coding	225.562	-0.0740458	0.0458123	-1.61629	0.106032	0.326554	0	0
ENSG00000100036	ENSG00000100036.13	339665	SLC35E4	protein_coding	219.836	0.209576	0.131637	1.59208	0.111366	0.33634	0	0
ENSG00000110660	ENSG00000110660.15	54733	SLC35F2	protein_coding	142.968	0.12988	0.120706	1.076	0.281926	0.546429	0	0
ENSG00000115084	ENSG00000115084.15	80255	SLC35F5	protein_coding	1488.21	0.0529143	0.0438573	1.20651	0.22762	0.489569	0	0
ENSG00000213699	ENSG00000213699.9	54978	SLC35F6	protein_coding	527.686	-0.0616351	0.0532949	-1.15649	0.24748	0.511958	0	0
ENSG00000176273	ENSG00000176273.15	159371	SLC35G1	protein_coding	30.812	0.118878	0.107358	1.1073	0.268164	0.533794	0.0235982	0.0388173
ENSG00000168917	ENSG00000168917.9	80723	SLC35G2	protein_coding	240.878	0.0297022	0.0922209	0.322077	0.747395	0.882054	0	0
ENSG00000123643	ENSG00000123643.14	206358	SLC36A1	protein_coding	322.468	-0.104876	0.080909	-1.29622	0.194898	0.453671	0	0
ENSG00000180773	ENSG00000180773.15	120103	SLC36A4	protein_coding	285.571	0.115587	0.0689471	1.67645	0.0936495	0.30494	0	0
ENSG00000160190	ENSG00000160190.14	54020	SLC37A1	protein_coding	167.951	-0.0992981	0.0990081	-1.00293	0.315895	0.577873	0	0
ENSG00000134955	ENSG00000134955.12	219855	SLC37A2	protein_coding	1019.15	0.00871392	0.205346	0.0424354	0.966152	0.987015	0	0
ENSG00000157800	ENSG00000157800.18	84255	SLC37A3	protein_coding	1020.14	0.0768719	0.0605217	1.27015	0.204029	0.463677	0	0
ENSG00000137700	ENSG00000137700.19	2542	SLC37A4	protein_coding	254.938	-0.151538	0.0693082	-2.18643	0.0287839	0.16068	0	0
ENSG00000111371	ENSG00000111371.16	81539	SLC38A1	protein_coding	1493.88	-0.0370095	0.0987329	-0.374845	0.707776	0.86004	0	0
ENSG00000157637	ENSG00000157637.13	124565	SLC38A10	protein_coding	3016.44	-0.328153	0.0832451	-3.94201	8.0802e-05	0.00590182	0	0
ENSG00000134294	ENSG00000134294.14	54407	SLC38A2	protein_coding	6141.98	0.0570307	0.0608366	0.937441	0.348532	0.60495	0	0
ENSG00000188338	ENSG00000188338.15	10991	SLC38A3	protein_coding	1280.68	-0.0848646	0.158107	-0.536755	0.591437	0.788579	0	0
ENSG00000257261	ENSG00000257261.8	100288798	SLC38A4-AS1	lncRNA	36.4408	-0.0979765	0.15934	-0.61489	0.538628	0.74988	0	0
ENSG00000017483	ENSG00000017483.16	92745	SLC38A5	protein_coding	444.236	0.580704	0.142842	4.06535	4.79597e-05	0.00466127	0	0
ENSG00000139974	ENSG00000139974.17	145389	SLC38A6	protein_coding	286.978	0.119301	0.0709287	1.68199	0.0925713	0.30318	0	0
ENSG00000103042	ENSG00000103042.9	55238	SLC38A7	protein_coding	301.5	-0.223898	0.0653062	-3.42843	0.000607087	0.0187503	0	0
ENSG00000177058	ENSG00000177058.12	153129	SLC38A9	protein_coding	184.655	-0.0106253	0.0530392	-0.200328	0.841224	0.929659	0	0
ENSG00000143570	ENSG00000143570.19	27173	SLC39A1	protein_coding	35.238	0.170298	0.0884028	1.92639	0.0540561	0.228203	0	0
ENSG00000196950	ENSG00000196950.14	57181	SLC39A10	protein_coding	338.192	-0.0216695	0.0810876	-0.267236	0.789287	0.903579	0	0
ENSG00000133195	ENSG00000133195.12	201266	SLC39A11	protein_coding	271.816	-0.270404	0.0772585	-3.49998	0.000465287	0.0162943	0	0
ENSG00000165915	ENSG00000165915.14	91252	SLC39A13	protein_coding	1631.69	-0.0383749	0.0624243	-0.614743	0.538725	0.749935	0	0
ENSG00000255197	ENSG00000255197.8	127138868	SLC39A13-AS1	lncRNA	28.7903	-0.459649	0.213479	-2.15313	0.0313084	0.168601	0	0
ENSG00000104635	ENSG00000104635.15	23516	SLC39A14	protein_coding	16978.2	0.330093	0.145016	2.27626	0.0228306	0.14119	0	0
ENSG00000141873	ENSG00000141873.11	29985	SLC39A3	protein_coding	269.012	-0.0462484	0.0595049	-0.77722	0.437029	0.67625	0	0
ENSG00000147804	ENSG00000147804.10	55630	SLC39A4	protein_coding	123.045	0.0583362	0.079879	0.730307	0.465203	0.697546	0.0650461	0
ENSG00000141424	ENSG00000141424.13	25800	SLC39A6	protein_coding	2481.36	-0.000348793	0.0481013	-0.00725121	0.994214	0.998401	0	0
ENSG00000112473	ENSG00000112473.19	7922	SLC39A7	protein_coding	4190.27	0.042531	0.054699	0.777547	0.436836	0.67625	0.0018479	0
ENSG00000138821	ENSG00000138821.14	64116	SLC39A8	protein_coding	1389.02	-0.0446984	0.0900044	-0.496625	0.619454	0.807171	0.340581	0.56023
ENSG00000029364	ENSG00000029364.12	55334	SLC39A9	protein_coding	1219.84	-0.00796495	0.0496173	-0.160528	0.872465	0.947088	0	0
ENSG00000168003	ENSG00000168003.19	6520	SLC3A2	protein_coding	1626.85	-0.018764	0.0886421	-0.211683	0.832354	0.925197	0	0
ENSG00000138449	ENSG00000138449.11	30061	SLC40A1	protein_coding	3132.16	-0.150193	0.164289	-0.914195	0.360614	0.615123	0.00866459	0
ENSG00000133065	ENSG00000133065.11	254428	SLC41A1	protein_coding	794.238	0.132871	0.0575922	2.3071	0.0210493	0.134726	0	0
ENSG00000136052	ENSG00000136052.10	84102	SLC41A2	protein_coding	247.416	0.152247	0.085025	1.79061	0.0733557	0.267777	0	0
ENSG00000114544	ENSG00000114544.17	54946	SLC41A3	protein_coding	865.093	-0.0488976	0.0554025	-0.882589	0.377458	0.629207	0	0
ENSG00000149150	ENSG00000149150.9	8501	SLC43A1	protein_coding	182.824	-0.183753	0.0772615	-2.37833	0.0173913	0.120771	0	0
ENSG00000167703	ENSG00000167703.15	124935	SLC43A2	protein_coding	271.992	-0.328417	0.152954	-2.14716	0.0317806	0.169664	0	0
ENSG00000134802	ENSG00000134802.18	29015	SLC43A3	protein_coding	1266.52	0.0268002	0.0773001	0.346704	0.728814	0.870768	0.0340013	0
ENSG00000070214	ENSG00000070214.17	23446	SLC44A1	protein_coding	2187.97	-0.186637	0.0831822	-2.24372	0.0248505	0.148635	0	0
ENSG00000129353	ENSG00000129353.15	57153	SLC44A2	protein_coding	3106.92	-0.161391	0.0994945	-1.62211	0.104779	0.324421	0	0
ENSG00000143036	ENSG00000143036.17	126969	SLC44A3	protein_coding	50.1298	0.248082	0.149192	1.66284	0.0963444	0.309898	0	0
ENSG00000293271	ENSG00000293271.2	101928079	SLC44A3-AS1	lncRNA	21.8699	0.321471	0.192576	1.66932	0.095054	0.307399	0	0
ENSG00000162426	ENSG00000162426.16	50651	SLC45A1	protein_coding	33.2632	0.323647	0.109621	2.95242	0.00315293	0.0484685	0	0
ENSG00000158715	ENSG00000158715.6	85414	SLC45A3	protein_coding	96.2164	0.00999393	0.131923	0.0757559	0.939613	0.975718	0	0
ENSG00000022567	ENSG00000022567.10	57210	SLC45A4	protein_coding	241.912	-0.220175	0.0949582	-2.31865	0.0204139	0.132457	0	0
ENSG00000076351	ENSG00000076351.13	113235	SLC46A1	protein_coding	557.296	-0.254073	0.0832866	-3.05058	0.00228397	0.0408553	0	0
ENSG00000139508	ENSG00000139508.15	283537	SLC46A3	protein_coding	220.84	-0.214457	0.0785713	-2.72945	0.00634395	0.0702644	0	0
ENSG00000142494	ENSG00000142494.13	55244	SLC47A1	protein_coding	91.5234	-0.321632	0.126034	-2.55195	0.0107122	0.0921833	0	0
ENSG00000211584	ENSG00000211584.14	55652	SLC48A1	protein_coding	252.232	-0.126473	0.0583539	-2.16734	0.0302089	0.164851	0	0
ENSG00000169026	ENSG00000169026.13	84179	SLC49A3	protein_coding	275.043	0.0233379	0.0766563	0.304448	0.760786	0.8896	0	0
ENSG00000138463	ENSG00000138463.9	84925	SLC49A4	protein_coding	128.412	-0.0876333	0.0672729	-1.30265	0.192693	0.451455	0	0
ENSG00000004939	ENSG00000004939.16	6521	SLC4A1	protein_coding	96.2669	-1.14979	0.484563	-2.37284	0.0176519	0.121798	0	0
ENSG00000163798	ENSG00000163798.14	22950	SLC4A1AP	protein_coding	357.583	0.101319	0.0388313	2.60922	0.00907496	0.0853541	0	0
ENSG00000164889	ENSG00000164889.15	6522	SLC4A2	protein_coding	2014.52	0.0107749	0.0585955	0.183887	0.854102	0.936901	0	0
ENSG00000114923	ENSG00000114923.17	6508	SLC4A3	protein_coding	91.1896	-0.228457	0.11093	-2.05948	0.0394487	0.191975	0	0
ENSG00000080493	ENSG00000080493.19	8671	SLC4A4	protein_coding	38.078	0.370095	0.177617	2.08367	0.0371902	0.185878	0	0
ENSG00000033867	ENSG00000033867.18	9497	SLC4A7	protein_coding	498.28	-0.0977811	0.106365	-0.919297	0.35794	0.613077	0	0
ENSG00000050438	ENSG00000050438.17	9498	SLC4A8	protein_coding	56.0357	-0.101143	0.157424	-0.642488	0.520556	0.738157	0	0
ENSG00000169241	ENSG00000169241.19	55974	SLC50A1	protein_coding	280.116	0.00914386	0.0573231	0.159515	0.873264	0.947309	0	0
ENSG00000185803	ENSG00000185803.12	79581	SLC52A2	protein_coding	560.389	0.0515967	0.0570639	0.90419	0.365894	0.618793	0	0
ENSG00000140675	ENSG00000140675.13	6524	SLC5A2	protein_coding	32.2513	-0.311108	0.195525	-1.59115	0.111577	0.336662	0	0
ENSG00000198743	ENSG00000198743.7	6526	SLC5A3	protein_coding	1139.79	-0.337401	0.129042	-2.61466	0.00893162	0.0847433	0.00443496	0
ENSG00000138074	ENSG00000138074.15	8884	SLC5A6	protein_coding	271.585	-0.0117708	0.0535637	-0.219753	0.826064	0.921892	0	0
ENSG00000040487	ENSG00000040487.13	54896	SLC66A1	protein_coding	159.186	-0.0568473	0.0514553	-1.10479	0.269251	0.535169	0	0
ENSG00000122490	ENSG00000122490.19	80148	SLC66A2	protein_coding	853.891	-0.056089	0.0640451	-0.875774	0.381153	0.631943	0	0
ENSG00000162976	ENSG00000162976.13	130814	SLC66A3	protein_coding	511.849	0.0657618	0.0571886	1.14991	0.250181	0.514593	0	0
ENSG00000157103	ENSG00000157103.13	6529	SLC6A1	protein_coding	24.8953	-0.307989	0.212703	-1.44798	0.147623	0.39121	0	0
ENSG00000111181	ENSG00000111181.13	6539	SLC6A12	protein_coding	111.695	-0.43366	0.233766	-1.85511	0.0635811	0.248067	0	0
ENSG00000131389	ENSG00000131389.18	6533	SLC6A6	protein_coding	1100.93	0.165513	0.108123	1.53079	0.125822	0.359683	0.00443496	0
ENSG00000130821	ENSG00000130821.17	6535	SLC6A8	protein_coding	1193.46	-0.0327049	0.0857915	-0.381214	0.703045	0.857391	0	0
ENSG00000196517	ENSG00000196517.13	6536	SLC6A9	protein_coding	195.178	0.25108	0.111681	2.24819	0.0245641	0.14774	0	0
ENSG00000139514	ENSG00000139514.13	6541	SLC7A1	protein_coding	1067.04	0.0771887	0.0850332	0.907748	0.364011	0.61766	0	0
ENSG00000151012	ENSG00000151012.13	23657	SLC7A11	protein_coding	94.5163	0.269206	0.197574	1.36255	0.173023	0.425695	0.00923436	0
ENSG00000003989	ENSG00000003989.18	6542	SLC7A2	protein_coding	2325.26	-0.0669024	0.184353	-0.362905	0.716676	0.86486	0	0
ENSG00000103257	ENSG00000103257.10	8140	SLC7A5	protein_coding	2189.1	0.219889	0.167478	1.31294	0.189203	0.44735	0	0
ENSG00000103064	ENSG00000103064.15	9057	SLC7A6	protein_coding	430.383	-0.0599386	0.069186	-0.866341	0.386303	0.634981	0	0
ENSG00000103061	ENSG00000103061.13	84138	SLC7A6OS	protein_coding	266.715	-0.0406615	0.0467124	-0.870463	0.384047	0.633406	0	0
ENSG00000155465	ENSG00000155465.21	9056	SLC7A7	protein_coding	275.695	-0.354546	0.139607	-2.53959	0.0110981	0.0942178	0	0
ENSG00000092068	ENSG00000092068.21	23428	SLC7A8	protein_coding	888.684	-0.309124	0.143947	-2.14749	0.0317544	0.169656	0	0
ENSG00000183023	ENSG00000183023.19	6546	SLC8A1	protein_coding	143.314	0.316008	0.150178	2.10423	0.0353588	0.18041	0	0
ENSG00000100678	ENSG00000100678.20	6547	SLC8A3	protein_coding	19.9635	0.655478	0.25747	2.54584	0.0109016	0.0931344	0	0
ENSG00000089060	ENSG00000089060.12	80024	SLC8B1	protein_coding	501.113	-0.0285357	0.0489806	-0.582592	0.560168	0.766817	0	0
ENSG00000090020	ENSG00000090020.11	6548	SLC9A1	protein_coding	479.185	-0.139921	0.0753986	-1.85575	0.0634891	0.247911	0	0
ENSG00000066230	ENSG00000066230.12	6550	SLC9A3	protein_coding	56.7562	-0.0361208	0.096443	-0.37453	0.70801	0.86004	0	0
ENSG00000225138	ENSG00000225138.8	100288152	SLC9A3-AS1	lncRNA	114.607	-0.316272	0.146562	-2.15795	0.0309321	0.167523	0	0
ENSG00000135740	ENSG00000135740.17	6553	SLC9A5	protein_coding	71.0897	0.0367314	0.113466	0.32372	0.74615	0.881173	0	0
ENSG00000198689	ENSG00000198689.13	10479	SLC9A6	protein_coding	622.472	-0.00129022	0.0448852	-0.0287449	0.977068	0.992253	0	0
ENSG00000065923	ENSG00000065923.10	84679	SLC9A7	protein_coding	144.079	-0.482639	0.152515	-3.16453	0.00155335	0.0329249	0	0
ENSG00000197818	ENSG00000197818.12	23315	SLC9A8	protein_coding	239.393	-0.0226876	0.0590765	-0.384038	0.70095	0.856189	0	0
ENSG00000181804	ENSG00000181804.15	285195	SLC9A9	protein_coding	210.397	-0.13846	0.125781	-1.1008	0.270983	0.536851	0	0
ENSG00000164038	ENSG00000164038.16	133308	SLC9B2	protein_coding	1010.75	-0.0664059	0.172688	-0.384542	0.700577	0.856026	0	0
ENSG00000174640	ENSG00000174640.15	6578	SLCO2A1	protein_coding	850.937	0.0797709	0.202903	0.393149	0.69421	0.852838	0	0
ENSG00000137491	ENSG00000137491.15	11309	SLCO2B1	protein_coding	1102.2	-0.469263	0.264477	-1.77431	0.076012	0.27414	0	0
ENSG00000176463	ENSG00000176463.14	28232	SLCO3A1	protein_coding	401.408	0.211343	0.0546177	3.86951	0.000109056	0.00724728	0	0
ENSG00000101187	ENSG00000101187.16	28231	SLCO4A1	protein_coding	122.22	0.301817	0.208726	1.44599	0.148179	0.392051	0	0
ENSG00000277496	ENSG00000277496.1	101928465	SLCO4A1-AS2	lncRNA	20.3539	-0.410687	0.152587	-2.69149	0.0071134	0.0746079	0	0
ENSG00000133302	ENSG00000133302.13	84250	SLF1	protein_coding	81.7774	0.00913517	0.0696265	0.131202	0.895615	0.95731	0	0
ENSG00000119906	ENSG00000119906.13	55719	SLF2	protein_coding	411.911	-0.0995044	0.0895741	-1.11086	0.266628	0.532435	0	0
ENSG00000172716	ENSG00000172716.17	91607	SLFN11	protein_coding	865.991	-0.0540234	0.0707553	-0.763524	0.445151	0.682887	0	0
ENSG00000172123	ENSG00000172123.14	55106	SLFN12	protein_coding	81.1114	-0.20543	0.107163	-1.91699	0.0552392	0.230344	0	0
ENSG00000154760	ENSG00000154760.14	146857	SLFN13	protein_coding	145.477	-0.312729	0.116761	-2.67838	0.00739803	0.0762355	0	0
ENSG00000166750	ENSG00000166750.10	162394	SLFN5	protein_coding	555.212	-0.0797599	0.109777	-0.726562	0.467495	0.699365	0	0
ENSG00000119705	ENSG00000119705.10	81892	SLIRP	protein_coding	284.155	0.148751	0.0732956	2.02947	0.0424103	0.199305	0	0
ENSG00000145147	ENSG00000145147.20	9353	SLIT2	protein_coding	178.838	0.0629422	0.199257	0.315885	0.75209	0.884796	0	0
ENSG00000184347	ENSG00000184347.16	6586	SLIT3	protein_coding	503.353	0.433929	0.20972	2.06909	0.038538	0.189534	0	0
ENSG00000179542	ENSG00000179542.16	139065	SLITRK4	protein_coding	370.319	-0.503304	0.157655	-3.19244	0.00141076	0.0312079	0	0
ENSG00000065613	ENSG00000065613.15	9748	SLK	protein_coding	1301.13	0.0855787	0.0466986	1.83258	0.0668657	0.254454	0	0
ENSG00000163681	ENSG00000163681.17	7871	SLMAP	protein_coding	622.625	0.0436716	0.0455518	0.958724	0.337698	0.595307	0	0
ENSG00000124107	ENSG00000124107.5	6590	SLPI	protein_coding	2481.57	0.0701282	0.22158	0.316491	0.75163	0.884511	0.00221748	0
ENSG00000137776	ENSG00000137776.17	79811	SLTM	protein_coding	881.754	0.0379129	0.0432168	0.877272	0.380339	0.631333	0	0
ENSG00000164609	ENSG00000164609.10	10569	SLU7	protein_coding	668.364	0.0669955	0.0411529	1.62797	0.103532	0.322655	0	0
ENSG00000132207	ENSG00000132207.19	548593	SLX1A	protein_coding	137.883	-0.122157	0.0835601	-1.46191	0.143767	0.384875	0	0
ENSG00000188827	ENSG00000188827.12	84464	SLX4	protein_coding	142.904	-0.0798702	0.0874908	-0.912898	0.361296	0.615682	0	0
ENSG00000149346	ENSG00000149346.15	128710	SLX4IP	protein_coding	93.6883	-0.173507	0.101478	-1.70979	0.0873042	0.29474	0	0
ENSG00000160256	ENSG00000160256.14	85395	SLX9	protein_coding	90.1169	-0.0138342	0.0753302	-0.183648	0.85429	0.937043	0	0
ENSG00000170365	ENSG00000170365.10	4086	SMAD1	protein_coding	343.285	-0.0591595	0.0862997	-0.685513	0.49302	0.719166	0.00533838	0
ENSG00000175387	ENSG00000175387.16	4087	SMAD2	protein_coding	960.374	0.126177	0.0428972	2.94137	0.00326765	0.0494493	0.00394219	0
ENSG00000166949	ENSG00000166949.18	4088	SMAD3	protein_coding	1130.3	0.102747	0.0747799	1.374	0.169443	0.420881	0.454589	0.747765
ENSG00000141646	ENSG00000141646.17	4089	SMAD4	protein_coding	960.073	0.0672737	0.0410709	1.63799	0.101424	0.319527	0.00942429	0
ENSG00000113658	ENSG00000113658.18	4090	SMAD5	protein_coding	863.777	-0.00540646	0.066176	-0.0816982	0.934887	0.973919	0	0
ENSG00000137834	ENSG00000137834.15	4091	SMAD6	protein_coding	509.754	0.087613	0.0702895	1.24646	0.212596	0.472647	0.306464	0
ENSG00000101665	ENSG00000101665.10	4092	SMAD7	protein_coding	1514.32	0.565481	0.181351	3.11816	0.00181984	0.0359424	0	0
ENSG00000120693	ENSG00000120693.16	4093	SMAD9	protein_coding	310.633	-0.125963	0.0866811	-1.45318	0.146175	0.388816	0	0
ENSG00000170545	ENSG00000170545.17	57228	SMAGP	protein_coding	106.01	0.0715682	0.101196	0.707221	0.479429	0.708445	0	0
ENSG00000112305	ENSG00000112305.15	60682	SMAP1	protein_coding	471.561	-0.000686665	0.0393025	-0.0174713	0.986061	0.995091	0	0
ENSG00000084070	ENSG00000084070.12	64744	SMAP2	protein_coding	606.883	-0.124827	0.0990371	-1.26041	0.207522	0.467457	0	0
ENSG00000102038	ENSG00000102038.16	6594	SMARCA1	protein_coding	1391.31	0.0312725	0.0383925	0.814547	0.415332	0.657483	0	0
ENSG00000080503	ENSG00000080503.25	6595	SMARCA2	protein_coding	2111.92	0.0260383	0.0460891	0.564956	0.572104	0.775706	0	0
ENSG00000127616	ENSG00000127616.22	6597	SMARCA4	protein_coding	807.112	-0.0968382	0.0719949	-1.34507	0.178603	0.433204	0.00425017	0
ENSG00000153147	ENSG00000153147.6	8467	SMARCA5	protein_coding	1255.24	0.109211	0.0620905	1.7589	0.0785947	0.279109	0	0
ENSG00000163104	ENSG00000163104.18	56916	SMARCAD1	protein_coding	438.058	-0.0309516	0.068337	-0.452926	0.650602	0.825922	0	0
ENSG00000138375	ENSG00000138375.14	50485	SMARCAL1	protein_coding	333.487	-0.0879855	0.0438931	-2.00454	0.045012	0.206688	0	0
ENSG00000099956	ENSG00000099956.20	6598	SMARCB1	protein_coding	772.314	0.0226564	0.0461461	0.490972	0.623446	0.80909	0.00221748	0
ENSG00000173473	ENSG00000173473.11	6599	SMARCC1	protein_coding	895.884	-0.000760722	0.0432471	-0.0175901	0.985966	0.995091	0	0
ENSG00000139613	ENSG00000139613.12	6601	SMARCC2	protein_coding	1204.53	-0.0256725	0.0392454	-0.654153	0.513013	0.732586	0	0
ENSG00000066117	ENSG00000066117.15	6602	SMARCD1	protein_coding	762.28	0.0354903	0.061352	0.578471	0.562946	0.768338	0	0
ENSG00000108604	ENSG00000108604.18	6603	SMARCD2	protein_coding	731.454	-0.116744	0.0567454	-2.05733	0.0396548	0.192502	0	0
ENSG00000082014	ENSG00000082014.17	6604	SMARCD3	protein_coding	200.759	-0.0186017	0.0731565	-0.254273	0.799285	0.908741	0	0
ENSG00000073584	ENSG00000073584.20	6605	SMARCE1	protein_coding	814.837	0.0853847	0.0528201	1.61652	0.105982	0.326554	0	0
ENSG00000072501	ENSG00000072501.19	8243	SMC1A	protein_coding	1032.14	-0.000285555	0.0494055	-0.00577983	0.995388	0.998776	0	0
ENSG00000136824	ENSG00000136824.19	10592	SMC2	protein_coding	375.014	0.0427062	0.0817296	0.52253	0.601301	0.795077	0	0
ENSG00000108055	ENSG00000108055.11	9126	SMC3	protein_coding	765.825	0.0234712	0.047027	0.4991	0.617709	0.806194	0	0
ENSG00000113810	ENSG00000113810.16	10051	SMC4	protein_coding	648.471	0.127115	0.0774656	1.64092	0.100813	0.318715	0	0
ENSG00000198887	ENSG00000198887.9	23137	SMC5	protein_coding	1019.49	0.0973732	0.0719026	1.35424	0.175661	0.429531	0	0
ENSG00000163029	ENSG00000163029.16	79677	SMC6	protein_coding	346.83	0.120279	0.0462995	2.59786	0.00938077	0.0864256	0	0
ENSG00000101596	ENSG00000101596.17	23347	SMCHD1	protein_coding	811.27	-0.0376692	0.0669543	-0.562611	0.5737	0.776765	0	0
ENSG00000166002	ENSG00000166002.7	56935	SMCO4	protein_coding	193.549	-0.193822	0.0864545	-2.24189	0.0249684	0.148948	0	0
ENSG00000176994	ENSG00000176994.11	140775	SMCR8	protein_coding	479.677	-0.242392	0.0995238	-2.43551	0.0148707	0.110508	0	0
ENSG00000183172	ENSG00000183172.9	91689	SMDT1	protein_coding	430.393	-0.017423	0.0887611	-0.19629	0.844383	0.931406	0	0
ENSG00000157106	ENSG00000157106.18	23049	SMG1	protein_coding	996.889	-0.0860731	0.105228	-0.817967	0.413376	0.65586	0.00221748	0
ENSG00000291266	ENSG00000291266.2	595101	SMG1P5	lncRNA	22.2661	-0.0707972	0.144861	-0.488724	0.625037	0.81015	0	0
ENSG00000198952	ENSG00000198952.8	23381	SMG5	protein_coding	915.452	-0.090147	0.0423721	-2.12751	0.0333779	0.174588	0	0
ENSG00000070366	ENSG00000070366.14	23293	SMG6	protein_coding	544.855	-0.153647	0.0569923	-2.69593	0.00701916	0.0740987	0	0
ENSG00000116698	ENSG00000116698.22	9887	SMG7	protein_coding	745.777	-0.0987675	0.0504833	-1.95644	0.0504133	0.220338	0	0
ENSG00000167447	ENSG00000167447.13	55181	SMG8	protein_coding	250.759	-0.0236929	0.0458762	-0.516453	0.605538	0.798134	0	0
ENSG00000105771	ENSG00000105771.14	56006	SMG9	protein_coding	426.73	0.0156405	0.0876747	0.178392	0.858415	0.939597	0	0
ENSG00000235169	ENSG00000235169.11	388588	SMIM1	protein_coding	29.2344	0.0548613	0.143502	0.382305	0.702235	0.857043	0.0310447	0
ENSG00000184785	ENSG00000184785.6	644538	SMIM10	protein_coding	284.042	-0.0667618	0.0798197	-0.836408	0.402925	0.647966	0	0
ENSG00000256537	ENSG00000256537.5	100129361	SMIM10L1	protein_coding	367.357	0.0822238	0.0384379	2.13913	0.032425	0.171541	0	0
ENSG00000178947	ENSG00000178947.9	399668	SMIM10L2A	protein_coding	655.496	-0.0145954	0.137321	-0.106287	0.915355	0.964863	0	0
ENSG00000196972	ENSG00000196972.9	644596	SMIM10L2B	protein_coding	167.538	0.05596	0.128166	0.436622	0.662385	0.832164	0	0
ENSG00000205670	ENSG00000205670.12	54065	SMIM11	protein_coding	155.313	0.0266199	0.072473	0.367307	0.71339	0.862804	0	0
ENSG00000163866	ENSG00000163866.9	113444	SMIM12	protein_coding	426.355	0.125315	0.0678255	1.84761	0.0646591	0.250226	0	0
ENSG00000224531	ENSG00000224531.7	221710	SMIM13	protein_coding	128.318	0.230229	0.086664	2.65657	0.00789397	0.0792043	0.0583115	0.095918
ENSG00000163683	ENSG00000163683.12	201895	SMIM14	protein_coding	1970.81	0.108515	0.0691867	1.56843	0.11678	0.345679	0	0
ENSG00000188725	ENSG00000188725.8	643155	SMIM15	protein_coding	677.996	0.123804	0.0464527	2.66517	0.00769486	0.0780314	0	0
ENSG00000176209	ENSG00000176209.12	114926	SMIM19	protein_coding	407.807	0.0062145	0.0646038	0.0961939	0.923367	0.968397	0	0
ENSG00000250317	ENSG00000250317.9	389203	SMIM20	protein_coding	357.076	0.0685472	0.060687	1.12952	0.258678	0.523184	0	0
ENSG00000232388	ENSG00000232388.5	388789	SMIM26	protein_coding	318.951	0.171481	0.0717406	2.39029	0.016835	0.118559	0	0
ENSG00000235453	ENSG00000235453.12	100129250	SMIM27	protein_coding	36.9024	-0.234625	0.0851349	-2.75592	0.00585273	0.0669739	0	0
ENSG00000186577	ENSG00000186577.14	221491	SMIM29	protein_coding	203.26	-0.0695517	0.0649321	-1.07115	0.284104	0.54888	0	0
ENSG00000256235	ENSG00000256235.3	85027	SMIM3	protein_coding	582.047	0.551706	0.129254	4.2684	1.96884e-05	0.00276291	0.014968	0
ENSG00000214194	ENSG00000214194.9	401397	SMIM30	protein_coding	228.641	0.118372	0.0909198	1.30193	0.192939	0.45177	0	0
ENSG00000271824	ENSG00000271824.2	389332	SMIM32	protein_coding	36.0597	0.0262133	0.242238	0.108213	0.913827	0.963976	0	0
ENSG00000204323	ENSG00000204323.5	643008	SMIM5	protein_coding	142.991	-0.337934	0.183387	-1.84274	0.0653674	0.252065	0	0
ENSG00000214046	ENSG00000214046.9	79086	SMIM7	protein_coding	470.806	-0.000248609	0.0505069	-0.00492229	0.996073	0.998906	0	0
ENSG00000111850	ENSG00000111850.11	57150	SMIM8	protein_coding	81.4909	0.187699	0.0825389	2.27407	0.0229621	0.141375	0	0
ENSG00000172062	ENSG00000172062.17	6606	SMN1	protein_coding	80.808	0.128494	0.101808	1.26212	0.206907	0.466908	0	0
ENSG00000205571	ENSG00000205571.15	6606	SMN2	protein_coding	273.377	0.092726	0.133681	0.693639	0.487909	0.71508	0	0
ENSG00000119953	ENSG00000119953.14	10285	SMNDC1	protein_coding	398.757	0.120916	0.046828	2.58214	0.0098191	0.0881851	0	0
ENSG00000128602	ENSG00000128602.11	6608	SMO	protein_coding	892.139	-0.22926	0.0607928	-3.77117	0.000162481	0.00902723	0	0
ENSG00000198732	ENSG00000198732.11	64093	SMOC1	protein_coding	8681.42	0.0308521	0.112017	0.275424	0.78299	0.900488	0	0
ENSG00000112562	ENSG00000112562.20	64094	SMOC2	protein_coding	4816.91	0.207909	0.134101	1.55039	0.121049	0.352555	0	0
ENSG00000088826	ENSG00000088826.18	54498	SMOX	protein_coding	675.204	0.307368	0.14378	2.13776	0.0325362	0.17196	0	0
ENSG00000166311	ENSG00000166311.10	6609	SMPD1	protein_coding	1263.88	-0.331859	0.0780505	-4.25185	2.12011e-05	0.00291335	0	0
ENSG00000135587	ENSG00000135587.9	6610	SMPD2	protein_coding	87.8291	-0.00501893	0.0691348	-0.0725963	0.942127	0.976441	0	0
ENSG00000103056	ENSG00000103056.12	55512	SMPD3	protein_coding	24.2365	0.733836	0.335569	2.18684	0.0287542	0.16068	0	0
ENSG00000136699	ENSG00000136699.20	55627	SMPD4	protein_coding	796.086	-0.0470363	0.0557796	-0.843254	0.399086	0.644733	0	0
ENSG00000293311	ENSG00000293311.2	150776	SMPD4BP	lncRNA	166.035	-0.0328355	0.058043	-0.56571	0.571591	0.775254	0	0
ENSG00000172594	ENSG00000172594.13	10924	SMPDL3A	protein_coding	111.068	-0.00952946	0.104816	-0.0909157	0.92756	0.970761	0	0
ENSG00000102172	ENSG00000102172.16	6611	SMS	protein_coding	377.497	-0.0378039	0.0559578	-0.675578	0.499308	0.723464	0	0
ENSG00000183963	ENSG00000183963.19	6525	SMTN	protein_coding	873.429	-0.0497101	0.0757703	-0.656064	0.511783	0.73186	0	0
ENSG00000122692	ENSG00000122692.9	55234	SMU1	protein_coding	762.931	0.135731	0.0387798	3.50004	0.000465188	0.0162943	0	0
ENSG00000123415	ENSG00000123415.16	23583	SMUG1	protein_coding	260.087	-0.0320393	0.0653152	-0.490534	0.623756	0.809331	0	0
ENSG00000198742	ENSG00000198742.10	57154	SMURF1	protein_coding	520.466	0.120314	0.0686009	1.75383	0.0794601	0.280826	0	0
ENSG00000108854	ENSG00000108854.16	64750	SMURF2	protein_coding	414.034	0.00492157	0.0662454	0.074293	0.940777	0.976031	0	0
ENSG00000143499	ENSG00000143499.14	56950	SMYD2	protein_coding	350.983	0.0349943	0.0533172	0.656342	0.511604	0.731817	0	0
ENSG00000185420	ENSG00000185420.19	64754	SMYD3	protein_coding	221.59	0.00717791	0.0775653	0.0925402	0.926269	0.970249	0.00147832	0
ENSG00000186532	ENSG00000186532.12	114826	SMYD4	protein_coding	174.077	-0.141713	0.0777504	-1.82266	0.0683544	0.257102	0	0
ENSG00000135632	ENSG00000135632.12	10322	SMYD5	protein_coding	415.216	-0.0804382	0.043968	-1.82947	0.0673287	0.254891	0	0
ENSG00000124216	ENSG00000124216.4	6615	SNAI1	protein_coding	669.431	0.452314	0.127137	3.55769	0.000374125	0.0146645	0	0
ENSG00000019549	ENSG00000019549.13	6591	SNAI2	protein_coding	1997.49	0.100041	0.0949558	1.05355	0.292088	0.556498	0.00886992	0
ENSG00000260630	ENSG00000260630.10	197187	SNAI3-AS1	lncRNA	63.8504	0.0404682	0.0830587	0.487225	0.626099	0.810619	0	0
ENSG00000092531	ENSG00000092531.10	8773	SNAP23	protein_coding	968.024	0.106324	0.0429509	2.47548	0.0133057	0.103528	0	0
ENSG00000099940	ENSG00000099940.12	9342	SNAP29	protein_coding	651.859	-0.0388225	0.0426645	-0.909947	0.36285	0.616999	0	0
ENSG00000143740	ENSG00000143740.15	116841	SNAP47	protein_coding	369.923	-0.0715979	0.0472738	-1.51454	0.12989	0.365669	0	0
ENSG00000023608	ENSG00000023608.5	6617	SNAPC1	protein_coding	526.347	0.242217	0.0882468	2.74477	0.00605534	0.0685187	0	0
ENSG00000104976	ENSG00000104976.13	6618	SNAPC2	protein_coding	310.943	0.101978	0.0581871	1.75258	0.0796742	0.280974	0	0
ENSG00000164975	ENSG00000164975.16	6619	SNAPC3	protein_coding	332.228	0.0598913	0.057654	1.0388	0.298896	0.562324	0	0
ENSG00000165684	ENSG00000165684.6	6621	SNAPC4	protein_coding	153.365	-0.123699	0.0768752	-1.60909	0.107597	0.32931	0	0
ENSG00000174446	ENSG00000174446.13	10302	SNAPC5	protein_coding	192.058	0.0699207	0.0672087	1.04035	0.298176	0.561588	0	0
ENSG00000143553	ENSG00000143553.11	23557	SNAPIN	protein_coding	418.899	0.0470313	0.0493354	0.953297	0.340439	0.597694	0	0
ENSG00000145335	ENSG00000145335.17	6622	SNCA	protein_coding	70.928	-0.68392	0.196272	-3.48454	0.000492979	0.0167582	0.00589275	0
ENSG00000064692	ENSG00000064692.20	9627	SNCAIP	protein_coding	36.5906	0.028699	0.20608	0.139261	0.889244	0.95478	0	0
ENSG00000173267	ENSG00000173267.14	6623	SNCG	protein_coding	45.7134	0.459581	0.15506	2.96389	0.00303778	0.0474544	0	0
ENSG00000197157	ENSG00000197157.11	27044	SND1	protein_coding	3511.05	-0.0560414	0.0379539	-1.47656	0.139793	0.379497	0	0
ENSG00000162804	ENSG00000162804.15	25992	SNED1	protein_coding	2146.51	0.132258	0.098819	1.33839	0.180771	0.435801	0	0
ENSG00000159210	ENSG00000159210.10	11267	SNF8	protein_coding	655.056	0.00182456	0.0485164	0.0376072	0.970001	0.989105	0	0
ENSG00000255717	ENSG00000255717.10	23642	SNHG1	lncRNA	531.312	0.229059	0.103355	2.21624	0.0266751	0.154066	0.00702202	0
ENSG00000247092	ENSG00000247092.10	283596	SNHG10	lncRNA	56.4699	0.0188402	0.0867185	0.217257	0.828008	0.92314	0	0
ENSG00000174365	ENSG00000174365.23	128439	SNHG11	lncRNA	93.0293	-0.0180085	0.071261	-0.252712	0.800491	0.908929	0	0
ENSG00000197989	ENSG00000197989.16	85028	SNHG12	lncRNA	163.441	0.187424	0.114111	1.64248	0.100491	0.318066	0	0
ENSG00000224078	ENSG00000224078.16	104472715	SNHG14	lncRNA	744.731	-0.0351767	0.072443	-0.485578	0.627267	0.811353	0	0
ENSG00000232956	ENSG00000232956.11	285958	SNHG15	lncRNA	188.584	0.19497	0.0846118	2.30429	0.0212066	0.13522	0	0
ENSG00000163597	ENSG00000163597.18	100507246	SNHG16	lncRNA	673.104	0.149322	0.0978777	1.5256	0.127109	0.361466	0	0
ENSG00000196756	ENSG00000196756.16	388796	SNHG17	lncRNA	173.609	0.376253	0.155535	2.41909	0.0155592	0.113186	0	0
ENSG00000250786	ENSG00000250786.5	100505806	SNHG18	lncRNA	196.301	-0.0755822	0.0847517	-0.891808	0.372496	0.624292	0	0
ENSG00000260260	ENSG00000260260.4	100507303	SNHG19	lncRNA	119.805	0.0141201	0.113968	0.123895	0.901398	0.958839	0	0
ENSG00000234912	ENSG00000234912.12	654434	SNHG20	lncRNA	33.8704	-0.0553193	0.106289	-0.520459	0.602744	0.796081	0	0
ENSG00000250988	ENSG00000250988.9	100505616	SNHG21	lncRNA	29.0743	0.210895	0.120641	1.74812	0.0804425	0.282027	0	0
ENSG00000228649	ENSG00000228649.12	109729180	SNHG26	lncRNA	40.4478	0.0374176	0.149822	0.249747	0.802783	0.909937	0	0
ENSG00000188004	ENSG00000188004.11	284677	SNHG28	lncRNA	81.9735	-0.0149505	0.125888	-0.118761	0.905465	0.960117	0	0
ENSG00000175061	ENSG00000175061.21	125144	SNHG29	lncRNA	5390.6	-0.0201971	0.0703986	-0.286896	0.774192	0.89604	0	0
ENSG00000242125	ENSG00000242125.3	8420	SNHG3	lncRNA	217.286	0.119603	0.0939331	1.27328	0.202919	0.462443	0	0
ENSG00000267321	ENSG00000267321.4	105371743	SNHG30	lncRNA	79.7587	0.179278	0.0904914	1.98117	0.0475726	0.212153	0	0
ENSG00000204387	ENSG00000204387.15	50854	SNHG32	lncRNA	1802.91	0.00778649	0.0629	0.123792	0.90148	0.958839	0	0
ENSG00000291106	ENSG00000291106.2	100505687	SNHG33	lncRNA	106.772	-0.0370233	0.0739791	-0.500456	0.616754	0.805596	0	0
ENSG00000281398	ENSG00000281398.4	724102	SNHG4	lncRNA	37.9274	-0.00102444	0.126102	-0.00812395	0.993518	0.998013	0	0
ENSG00000203875	ENSG00000203875.14	387066	SNHG5	lncRNA	1529.13	0.282007	0.145959	1.9321	0.0533476	0.227066	0.0107178	0
ENSG00000245910	ENSG00000245910.10	641638	SNHG6	lncRNA	736.877	0.171366	0.0982138	1.74482	0.0810155	0.282874	0.0145984	0
ENSG00000233016	ENSG00000233016.10	84973	SNHG7	lncRNA	425.879	-0.0381202	0.093302	-0.408568	0.682857	0.846782	0	0
ENSG00000269893	ENSG00000269893.11	100093630	SNHG8	lncRNA	743.322	0.0103899	0.119406	0.0870133	0.930661	0.972101	0	0
ENSG00000255198	ENSG00000255198.7	735301	SNHG9	lncRNA	406.215	-0.12402	0.193926	-0.639522	0.522483	0.739144	0	0
ENSG00000163877	ENSG00000163877.11	79753	SNIP1	protein_coding	304.606	0.174409	0.0677463	2.57444	0.0100404	0.0889156	0	0
ENSG00000184602	ENSG00000184602.6	8303	SNN	protein_coding	459.694	-0.211468	0.0825128	-2.56285	0.0103818	0.0906523	0	0
ENSG00000182600	ENSG00000182600.10	389084	SNORC	protein_coding	2934.39	-0.377339	0.221329	-1.70488	0.0882175	0.296466	0	0
ENSG00000101298	ENSG00000101298.15	9751	SNPH	protein_coding	59.0469	0.161516	0.106711	1.51358	0.130133	0.365957	0	0
ENSG00000163788	ENSG00000163788.14	54861	SNRK	protein_coding	495.842	-0.00502941	0.0628289	-0.0800493	0.936198	0.974121	0	0
ENSG00000144028	ENSG00000144028.15	23020	SNRNP200	protein_coding	2360.36	-0.046345	0.0511221	-0.906556	0.364642	0.618156	0	0
ENSG00000161981	ENSG00000161981.11	79622	SNRNP25	protein_coding	258.649	-0.0704484	0.0638701	-1.103	0.270029	0.535611	0	0
ENSG00000124380	ENSG00000124380.11	11017	SNRNP27	protein_coding	370.974	0.130905	0.0599944	2.18196	0.0291126	0.161776	0	0
ENSG00000184209	ENSG00000184209.15	11066	SNRNP35	protein_coding	223.928	-0.010346	0.0544009	-0.190181	0.849167	0.934332	0	0
ENSG00000060688	ENSG00000060688.13	9410	SNRNP40	protein_coding	328.104	0.0513189	0.0352704	1.45501	0.145666	0.387844	0	0
ENSG00000168566	ENSG00000168566.13	154007	SNRNP48	protein_coding	270.897	0.0650838	0.0509909	1.27638	0.201821	0.461121	0	0
ENSG00000104852	ENSG00000104852.15	6625	SNRNP70	protein_coding	1364.28	-0.0660414	0.0524455	-1.25924	0.207944	0.467788	0	0
ENSG00000077312	ENSG00000077312.9	6626	SNRPA	protein_coding	541.907	-0.0784282	0.0562454	-1.39439	0.163199	0.412834	0	0
ENSG00000131876	ENSG00000131876.18	6627	SNRPA1	protein_coding	99.4322	0.241898	0.0780127	3.10075	0.00193029	0.0374638	0	0
ENSG00000125835	ENSG00000125835.20	6628	SNRPB	protein_coding	1018.81	0.191264	0.0768398	2.48912	0.0128058	0.101665	0	0
ENSG00000125870	ENSG00000125870.11	6629	SNRPB2	protein_coding	745.044	0.140624	0.0557814	2.52098	0.0117028	0.0969159	0	0
ENSG00000124562	ENSG00000124562.10	6631	SNRPC	protein_coding	514.009	0.0952711	0.0540295	1.76332	0.0778471	0.27761	0	0
ENSG00000167088	ENSG00000167088.11	6632	SNRPD1	protein_coding	452.925	0.131348	0.0592112	2.2183	0.0265344	0.153804	0	0
ENSG00000125743	ENSG00000125743.11	6633	SNRPD2	protein_coding	1173.22	0.0893087	0.0790683	1.12951	0.258682	0.523184	0	0
ENSG00000100028	ENSG00000100028.12	6634	SNRPD3	protein_coding	526.115	0.0639496	0.0467353	1.36834	0.171207	0.423447	0	0
ENSG00000182004	ENSG00000182004.13	6635	SNRPE	protein_coding	115.169	0.160413	0.090466	1.77318	0.0761981	0.274531	0	0
ENSG00000139343	ENSG00000139343.11	6636	SNRPF	protein_coding	295.955	0.209927	0.0773534	2.71386	0.00665033	0.0718421	0	0
ENSG00000143977	ENSG00000143977.14	6637	SNRPG	protein_coding	295.923	0.242033	0.0902307	2.68238	0.00731014	0.0757405	0	0
ENSG00000128739	ENSG00000128739.23	6638	SNRPN	protein_coding	1342.99	-0.0754778	0.0503859	-1.49799	0.134135	0.371859	0	0
ENSG00000101400	ENSG00000101400.6	6640	SNTA1	protein_coding	438.728	-0.14335	0.108506	-1.32112	0.186462	0.444117	0	0
ENSG00000172164	ENSG00000172164.15	6641	SNTB1	protein_coding	355.353	0.304292	0.128619	2.36584	0.0179894	0.123313	0	0
ENSG00000168807	ENSG00000168807.17	6645	SNTB2	protein_coding	994.051	0.253039	0.0703772	3.59547	0.000323802	0.0133147	0	0
ENSG00000100138	ENSG00000100138.15	4809	SNU13	protein_coding	1220.18	0.0384872	0.0511961	0.751761	0.452195	0.688741	0	0
ENSG00000169371	ENSG00000169371.14	10073	SNUPN	protein_coding	202.385	-0.00397112	0.054415	-0.0729784	0.941823	0.976428	0	0
ENSG00000100603	ENSG00000100603.14	22938	SNW1	protein_coding	772.234	0.0600109	0.0397611	1.50929	0.131225	0.367517	0	0
ENSG00000028528	ENSG00000028528.15	6642	SNX1	protein_coding	1510.53	-0.0612235	0.0370072	-1.65437	0.0980529	0.313385	0	0
ENSG00000086300	ENSG00000086300.17	29887	SNX10	protein_coding	221.353	-0.202688	0.158708	-1.27711	0.201562	0.460912	0	0
ENSG00000002919	ENSG00000002919.15	29916	SNX11	protein_coding	302.175	-0.060573	0.0512207	-1.18259	0.236972	0.49994	0	0
ENSG00000147164	ENSG00000147164.12	29934	SNX12	protein_coding	764.297	0.0159124	0.0341209	0.466352	0.640963	0.819396	0	0
ENSG00000071189	ENSG00000071189.21	23161	SNX13	protein_coding	723.879	-0.0349297	0.0553876	-0.630641	0.528275	0.743543	0	0
ENSG00000135317	ENSG00000135317.14	57231	SNX14	protein_coding	83.9185	0.186357	0.0747069	2.4945	0.0126134	0.101016	0	0
ENSG00000104497	ENSG00000104497.15	64089	SNX16	protein_coding	126.423	0.116364	0.0957408	1.2154	0.224212	0.487076	0	0
ENSG00000115234	ENSG00000115234.11	9784	SNX17	protein_coding	1804.76	-0.0339678	0.0330938	-1.02641	0.304698	0.568735	0	0
ENSG00000178996	ENSG00000178996.14	112574	SNX18	protein_coding	1050.35	0.0268194	0.0673787	0.398039	0.690601	0.850855	0	0
ENSG00000120451	ENSG00000120451.11	399979	SNX19	protein_coding	939.544	-0.090494	0.066951	-1.35165	0.176489	0.430763	0	0
ENSG00000205302	ENSG00000205302.7	6643	SNX2	protein_coding	1134.21	-0.101735	0.059839	-1.70014	0.0891039	0.298208	0	0
ENSG00000167208	ENSG00000167208.16	124460	SNX20	protein_coding	58.4216	-0.729803	0.203771	-3.58148	0.000341656	0.0138028	0	0
ENSG00000124104	ENSG00000124104.19	90203	SNX21	protein_coding	514.738	0.00837332	0.05447	0.153724	0.877828	0.94849	0	0
ENSG00000157734	ENSG00000157734.14	79856	SNX22	protein_coding	659.261	-0.443623	0.12015	-3.69224	0.000222284	0.0109508	0	0
ENSG00000064652	ENSG00000064652.11	28966	SNX24	protein_coding	163.507	0.052033	0.0640698	0.81213	0.416717	0.65884	0	0
ENSG00000109762	ENSG00000109762.17	83891	SNX25	protein_coding	226.057	0.0403055	0.0578414	0.696829	0.48591	0.71368	0	0
ENSG00000143376	ENSG00000143376.14	81609	SNX27	protein_coding	398.39	-0.149342	0.0775307	-1.92623	0.0540751	0.228203	0	0
ENSG00000048471	ENSG00000048471.14	92017	SNX29	protein_coding	560.695	-0.00485128	0.0771988	-0.0628414	0.949893	0.97943	0	0
ENSG00000112335	ENSG00000112335.15	8724	SNX3	protein_coding	2595.26	0.0141277	0.0443436	0.318597	0.750032	0.883593	0	0
ENSG00000148158	ENSG00000148158.17	401548	SNX30	protein_coding	429.601	0.0458013	0.0809701	0.565657	0.571627	0.775254	0	0
ENSG00000173548	ENSG00000173548.9	257364	SNX33	protein_coding	1250.37	0.128702	0.0740656	1.73768	0.0822678	0.28517	0	0
ENSG00000114520	ENSG00000114520.11	8723	SNX4	protein_coding	458.599	0.127355	0.0440087	2.89387	0.00380525	0.0535608	0	0
ENSG00000089006	ENSG00000089006.17	27131	SNX5	protein_coding	1133.07	-0.0109216	0.0406086	-0.268947	0.78797	0.902715	0	0
ENSG00000129515	ENSG00000129515.20	58533	SNX6	protein_coding	910.153	-0.0145457	0.0550703	-0.26413	0.79168	0.904549	0	0
ENSG00000162627	ENSG00000162627.17	51375	SNX7	protein_coding	767.288	0.112801	0.0522995	2.15683	0.0310186	0.167655	0	0
ENSG00000106266	ENSG00000106266.11	29886	SNX8	protein_coding	743.987	-0.102949	0.0584813	-1.76038	0.0783433	0.27846	0	0
ENSG00000130340	ENSG00000130340.17	51429	SNX9	protein_coding	1943.69	0.081788	0.0605461	1.35084	0.176748	0.43105	0	0
ENSG00000057252	ENSG00000057252.13	6646	SOAT1	protein_coding	593.176	-0.135331	0.0649311	-2.08423	0.037139	0.185867	0.0103562	0
ENSG00000112320	ENSG00000112320.12	55084	SOBP	protein_coding	474.57	0.0117681	0.0611706	0.192381	0.847444	0.933307	0	0
ENSG00000185338	ENSG00000185338.7	8651	SOCS1	protein_coding	46.0753	0.305425	0.240991	1.26737	0.205024	0.464635	0	0
ENSG00000120833	ENSG00000120833.14	8835	SOCS2	protein_coding	206.531	0.321406	0.16082	1.99855	0.0456571	0.208036	0	0
ENSG00000184557	ENSG00000184557.4	9021	SOCS3	protein_coding	9100.63	0.506431	0.253121	2.00075	0.0454193	0.207516	0.00450682	0
ENSG00000180008	ENSG00000180008.9	122809	SOCS4	protein_coding	379.58	0.115529	0.0600763	1.92303	0.0544763	0.228783	0	0
ENSG00000171150	ENSG00000171150.9	9655	SOCS5	protein_coding	738.274	0.239964	0.0705256	3.40251	0.000667688	0.0199384	0	0
ENSG00000170677	ENSG00000170677.6	9306	SOCS6	protein_coding	561.244	-0.00630805	0.0944958	-0.0667548	0.946777	0.977971	0	0
ENSG00000274211	ENSG00000274211.6	30837	SOCS7	protein_coding	528.449	-0.0428687	0.064826	-0.661289	0.508427	0.730715	0	0
ENSG00000142168	ENSG00000142168.15	6647	SOD1	protein_coding	2677.41	0.0404615	0.0553594	0.730889	0.464847	0.697271	0.0111294	0
ENSG00000291237	ENSG00000291237.1	6648	SOD2	protein_coding	13112.8	0.574	0.266282	2.15561	0.0311141	0.167892	0.031013	0
ENSG00000109610	ENSG00000109610.6	6649	SOD3	protein_coding	4952.1	-0.0294451	0.15066	-0.195441	0.845048	0.931931	0	0
ENSG00000159140	ENSG00000159140.23	6651	SON	protein_coding	3272.25	0.0152766	0.0774716	0.19719	0.843679	0.931002	0	0
ENSG00000095637	ENSG00000095637.23	10580	SORBS1	protein_coding	546.254	0.162005	0.156466	1.03541	0.30048	0.56353	0	0
ENSG00000154556	ENSG00000154556.20	8470	SORBS2	protein_coding	719.05	0.0653087	0.149317	0.437382	0.661834	0.831855	0	0
ENSG00000120896	ENSG00000120896.14	10174	SORBS3	protein_coding	1688.36	-0.0111817	0.0565841	-0.197612	0.843349	0.930899	0	0
ENSG00000184985	ENSG00000184985.17	57537	SORCS2	protein_coding	548.319	-0.173471	0.198429	-0.874218	0.381999	0.632229	0	0
ENSG00000140263	ENSG00000140263.15	6652	SORD	protein_coding	183.12	-0.0491311	0.0740558	-0.663434	0.507053	0.729777	0	0
ENSG00000137642	ENSG00000137642.13	6653	SORL1	protein_coding	539.264	-0.959406	0.207535	-4.62287	3.7847e-06	0.00100605	0	0
ENSG00000134243	ENSG00000134243.12	6272	SORT1	protein_coding	2120.28	-0.0141068	0.0785648	-0.179556	0.857501	0.939104	0.00776118	0
ENSG00000115904	ENSG00000115904.15	6654	SOS1	protein_coding	682.98	-0.0248368	0.0666848	-0.372451	0.709557	0.860866	0	0
ENSG00000100485	ENSG00000100485.12	6655	SOS2	protein_coding	671.056	0.0197904	0.0477707	0.414279	0.67867	0.844561	0	0
ENSG00000198142	ENSG00000198142.5	65124	SOWAHC	protein_coding	808.063	0.448517	0.231434	1.93799	0.0526246	0.225623	0	0
ENSG00000176887	ENSG00000176887.7	6664	SOX11	protein_coding	372.228	0.4741	0.181888	2.60655	0.00914593	0.0855749	0	0
ENSG00000177732	ENSG00000177732.9	6666	SOX12	protein_coding	198.896	-0.287228	0.106815	-2.68902	0.00716617	0.0750295	0	0
ENSG00000143842	ENSG00000143842.15	9580	SOX13	protein_coding	154.754	-0.0561624	0.118271	-0.474864	0.634884	0.816015	0	0
ENSG00000129194	ENSG00000129194.8	6665	SOX15	protein_coding	40.0766	0.132112	0.137009	0.964255	0.334918	0.593519	0	0
ENSG00000164736	ENSG00000164736.6	64321	SOX17	protein_coding	79.2433	-0.0333646	0.151736	-0.219886	0.82596	0.921892	0	0
ENSG00000203883	ENSG00000203883.7	54345	SOX18	protein_coding	301.525	-0.173906	0.185673	-0.936624	0.348952	0.605485	0	0
ENSG00000124766	ENSG00000124766.7	6659	SOX4	protein_coding	906.897	0.350696	0.130221	2.69309	0.00707931	0.0743947	0.0791108	0
ENSG00000134532	ENSG00000134532.20	6660	SOX5	protein_coding	1434.28	0.434754	0.109612	3.96629	7.30005e-05	0.00558351	0.390359	0.642111
ENSG00000110693	ENSG00000110693.19	55553	SOX6	protein_coding	394.628	-0.182305	0.12877	-1.41574	0.156852	0.404002	0.193568	0.318404
ENSG00000171056	ENSG00000171056.8	83595	SOX7	protein_coding	60.6802	0.356651	0.177826	2.00562	0.044897	0.206316	0	0
ENSG00000005513	ENSG00000005513.11	30812	SOX8	protein_coding	755.064	-0.158881	0.177452	-0.895347	0.370602	0.622662	0	0
ENSG00000125398	ENSG00000125398.8	6662	SOX9	protein_coding	5402.08	0.244334	0.14136	1.72845	0.0839072	0.288009	0.0216465	0
ENSG00000234899	ENSG00000234899.12	400618	SOX9-AS1	lncRNA	347.197	-0.101321	0.150881	-0.671534	0.50188	0.725958	0	0
ENSG00000185591	ENSG00000185591.10	6667	SP1	protein_coding	1274.75	-0.0623975	0.067869	-0.919382	0.357896	0.613066	0.0279837	0
ENSG00000067066	ENSG00000067066.17	6672	SP100	protein_coding	761.589	-0.0447075	0.0449145	-0.995392	0.319545	0.581303	0	0
ENSG00000135899	ENSG00000135899.20	3431	SP110	protein_coding	250.121	-0.0514116	0.0853918	-0.602068	0.547129	0.756353	0	0
ENSG00000185404	ENSG00000185404.17	93349	SP140L	protein_coding	122.187	0.0318128	0.0895092	0.355414	0.722279	0.867795	0	0
ENSG00000167182	ENSG00000167182.16	6668	SP2	protein_coding	298.766	-0.0238915	0.0505959	-0.472202	0.636783	0.816991	0	0
ENSG00000234494	ENSG00000234494.9	100506325	SP2-AS1	lncRNA	94.4022	-0.0217985	0.0892328	-0.244288	0.807007	0.912725	0	0
ENSG00000172845	ENSG00000172845.18	6670	SP3	protein_coding	1246.99	0.087907	0.0456396	1.92611	0.0540904	0.228203	0	0
ENSG00000105866	ENSG00000105866.15	6671	SP4	protein_coding	196.99	0.130047	0.0663793	1.95914	0.0500958	0.219442	0	0
ENSG00000189120	ENSG00000189120.5	80320	SP6	protein_coding	47.0204	0.221413	0.229096	0.966465	0.333812	0.593049	0	0
ENSG00000170374	ENSG00000170374.6	121340	SP7	protein_coding	71.4995	0.636344	0.282234	2.25467	0.0241543	0.146331	0.00147832	0
ENSG00000064199	ENSG00000064199.7	53340	SPA17	protein_coding	92.8632	0.207518	0.0814135	2.54894	0.0108052	0.0926033	0	0
ENSG00000235387	ENSG00000235387.5	158376	SPAAR	protein_coding	49.7897	0.0670126	0.138321	0.484471	0.628052	0.811998	0	0
ENSG00000182310	ENSG00000182310.16	147650	SPACA6	protein_coding	62.6848	0.0166885	0.0877105	0.190268	0.849099	0.934332	0	0
ENSG00000165698	ENSG00000165698.16	11092	SPACA9	protein_coding	130.5	-0.0562021	0.0747064	-0.752306	0.451867	0.688501	0	0
ENSG00000104450	ENSG00000104450.13	6674	SPAG1	protein_coding	80.6326	0.345236	0.157012	2.19879	0.0278927	0.15794	0	0
ENSG00000144451	ENSG00000144451.20	79582	SPAG16	protein_coding	246.077	0.0726897	0.0590056	1.23191	0.217981	0.479048	0	0
ENSG00000061656	ENSG00000061656.11	6676	SPAG4	protein_coding	178.779	0.301767	0.136357	2.21306	0.0268934	0.154582	0	0
ENSG00000076382	ENSG00000076382.17	10615	SPAG5	protein_coding	168.863	0.17934	0.122321	1.46615	0.142608	0.383036	0	0
ENSG00000227543	ENSG00000227543.6	100506436	SPAG5-AS1	lncRNA	35.316	-0.0439275	0.125739	-0.349356	0.726822	0.869982	0	0
ENSG00000091640	ENSG00000091640.8	9552	SPAG7	protein_coding	552.591	-0.0448993	0.0533769	-0.841174	0.40025	0.645711	0	0
ENSG00000137098	ENSG00000137098.14	26206	SPAG8	protein_coding	29.7722	-0.0849449	0.102034	-0.832513	0.405119	0.649934	0	0
ENSG00000008294	ENSG00000008294.22	9043	SPAG9	protein_coding	2482.93	0.0931732	0.053618	1.73772	0.0822595	0.28517	0	0
ENSG00000113140	ENSG00000113140.11	6678	SPARC	protein_coding	214698	-0.0558913	0.160305	-0.348656	0.727348	0.869982	0.0210051	0
ENSG00000152583	ENSG00000152583.13	8404	SPARCL1	protein_coding	2490.26	0.560905	0.201379	2.78532	0.00534746	0.0636283	0	0
ENSG00000133104	ENSG00000133104.14	23111	SPART	protein_coding	1322.68	-0.0200423	0.0384842	-0.520795	0.60251	0.796032	0	0
ENSG00000021574	ENSG00000021574.15	6683	SPAST	protein_coding	326.673	-0.0395841	0.0407182	-0.972146	0.330978	0.591123	0	0
ENSG00000182957	ENSG00000182957.16	221178	SPATA13	protein_coding	416.509	0.074216	0.0792902	0.936005	0.349271	0.605714	0	0
ENSG00000162814	ENSG00000162814.11	128153	SPATA17	protein_coding	20.8862	0.0274464	0.113443	0.241939	0.808827	0.913652	0	0
ENSG00000163071	ENSG00000163071.11	132671	SPATA18	protein_coding	391.792	-0.0968486	0.092814	-1.04347	0.296731	0.56065	0	0
ENSG00000158480	ENSG00000158480.11	9825	SPATA2	protein_coding	269.617	-0.0525921	0.109038	-0.482327	0.629574	0.813091	0.00572849	0
ENSG00000006282	ENSG00000006282.22	64847	SPATA20	protein_coding	794.122	-0.17108	0.082324	-2.07813	0.0376972	0.18693	0	0
ENSG00000170469	ENSG00000170469.11	202051	SPATA24	protein_coding	34.0571	-0.0101652	0.100078	-0.101572	0.919096	0.966356	0	0
ENSG00000158792	ENSG00000158792.16	124044	SPATA2L	protein_coding	107.45	0.0971689	0.127767	0.760517	0.446945	0.684539	0	0
ENSG00000167523	ENSG00000167523.15	124045	SPATA33	protein_coding	61.5039	0.16387	0.0702787	2.33171	0.0197158	0.129716	0	0
ENSG00000132122	ENSG00000132122.12	54558	SPATA6	protein_coding	149.47	0.0570164	0.0549357	1.03787	0.299329	0.562542	0	0
ENSG00000106686	ENSG00000106686.18	55064	SPATA6L	protein_coding	39.3932	0.343747	0.155935	2.20442	0.0274948	0.156596	0	0
ENSG00000042317	ENSG00000042317.17	55812	SPATA7	protein_coding	87.4815	-0.116006	0.0685756	-1.69165	0.0907136	0.300639	0	0
ENSG00000160284	ENSG00000160284.15	84221	SPATC1L	protein_coding	76.9162	0.0191001	0.199577	0.0957031	0.923756	0.968681	0	0
ENSG00000123352	ENSG00000123352.18	65244	SPATS2	protein_coding	494.977	-0.0238613	0.042583	-0.560348	0.575242	0.777684	0	0
ENSG00000196141	ENSG00000196141.14	26010	SPATS2L	protein_coding	1251.67	-0.0414099	0.0610721	-0.678049	0.49774	0.722196	0	0
ENSG00000161888	ENSG00000161888.12	147841	SPC24	protein_coding	48.3975	0.0952559	0.180278	0.528383	0.597233	0.792613	0	0
ENSG00000152253	ENSG00000152253.9	57405	SPC25	protein_coding	37.4367	0.220452	0.184787	1.19301	0.232866	0.495269	0.00295664	0
ENSG00000114902	ENSG00000114902.14	28972	SPCS1	protein_coding	1544.48	0.103324	0.0590802	1.74888	0.0803124	0.281754	0	0
ENSG00000118363	ENSG00000118363.13	9789	SPCS2	protein_coding	717.381	0.0698433	0.0657369	1.06247	0.288024	0.552771	0	0
ENSG00000129128	ENSG00000129128.13	60559	SPCS3	protein_coding	1860.35	0.0766381	0.0544518	1.40745	0.159295	0.407323	0.152376	0.250648
ENSG00000040275	ENSG00000040275.17	54908	SPDL1	protein_coding	133.857	0.0865305	0.0715472	1.20942	0.226502	0.488981	0.0110874	0
ENSG00000128487	ENSG00000128487.19	92521	SPECC1	protein_coding	1336.77	0.0489028	0.0825559	0.59236	0.55361	0.761292	0	0
ENSG00000100014	ENSG00000100014.20	23384	SPECC1L	protein_coding	434.259	-0.0187927	0.0532166	-0.353136	0.723986	0.868623	0	0
ENSG00000152582	ENSG00000152582.14	79925	SPEF2	protein_coding	125.597	0.0972343	0.111991	0.868232	0.385268	0.634096	0	0
ENSG00000072195	ENSG00000072195.15	10290	SPEG	protein_coding	450.421	0.0533374	0.102778	0.518955	0.603792	0.7968	0	0
ENSG00000065526	ENSG00000065526.13	23013	SPEN	protein_coding	1075.09	-0.0795126	0.101061	-0.786782	0.43141	0.672044	0	0
ENSG00000179743	ENSG00000179743.5	729614	SPEN-AS1	lncRNA	71.69	-0.00435555	0.0708547	-0.0614716	0.950984	0.97999	0	0
ENSG00000258484	ENSG00000258484.4	246777	SPESP1	protein_coding	45.506	0.094349	0.197317	0.478159	0.632537	0.815115	0	0
ENSG00000104133	ENSG00000104133.16	80208	SPG11	protein_coding	655.928	-0.116722	0.0641281	-1.82013	0.0687389	0.258189	0	0
ENSG00000090487	ENSG00000090487.11	51324	SPG21	protein_coding	1117.48	-0.0625487	0.0551139	-1.1349	0.256418	0.521136	0	0
ENSG00000197912	ENSG00000197912.16	6687	SPG7	protein_coding	647.74	-0.0574792	0.0382174	-1.504	0.132581	0.369698	0	0
ENSG00000176170	ENSG00000176170.14	8877	SPHK1	protein_coding	544.595	0.133282	0.152983	0.87122	0.383634	0.6334	0.0110874	0
ENSG00000063176	ENSG00000063176.16	56848	SPHK2	protein_coding	237.066	-0.164149	0.049913	-3.2887	0.0010065	0.0258317	0.00351101	0
ENSG00000066336	ENSG00000066336.13	6688	SPI1	protein_coding	563.453	-0.553604	0.218579	-2.53274	0.0113174	0.0950837	0	0
ENSG00000163611	ENSG00000163611.11	152185	SPICE1	protein_coding	27.0253	0.203893	0.102544	1.98834	0.0467736	0.210384	0	0
ENSG00000164808	ENSG00000164808.17	23514	SPIDR	protein_coding	604.374	0.0276566	0.0421674	0.655876	0.511904	0.731904	0	0
ENSG00000106723	ENSG00000106723.17	10927	SPIN1	protein_coding	1580.6	0.105651	0.0510806	2.06831	0.0386109	0.18972	0	0
ENSG00000186787	ENSG00000186787.10	474343	SPIN2B	protein_coding	63.7503	-0.0218433	0.0757974	-0.288181	0.773209	0.895336	0	0
ENSG00000204271	ENSG00000204271.13	169981	SPIN3	protein_coding	107.013	-0.124641	0.0761092	-1.63766	0.101493	0.319527	0	0
ENSG00000186767	ENSG00000186767.7	139886	SPIN4	protein_coding	62.4737	0.152621	0.111105	1.37366	0.169546	0.421073	0	0
ENSG00000168005	ENSG00000168005.9	144097	SPINDOC	protein_coding	206.505	0.0490026	0.0627707	0.780661	0.435002	0.674522	0	0
ENSG00000166145	ENSG00000166145.15	6692	SPINT1	protein_coding	227.038	-0.0340217	0.149817	-0.227088	0.820355	0.919529	0	0
ENSG00000167642	ENSG00000167642.13	10653	SPINT2	protein_coding	1331.59	-0.414431	0.140688	-2.94573	0.00322189	0.0490084	0	0
ENSG00000134278	ENSG00000134278.16	56907	SPIRE1	protein_coding	612.628	-0.0868768	0.0531924	-1.63325	0.102416	0.321088	0	0
ENSG00000153790	ENSG00000153790.12	136895	SPMIP4	protein_coding	92.2969	0.0271542	0.081217	0.334341	0.738122	0.876389	0	0
ENSG00000197471	ENSG00000197471.12	6693	SPN	protein_coding	91.692	-1.01157	0.237899	-4.25211	2.1177e-05	0.00291335	0	0
ENSG00000183018	ENSG00000183018.9	124976	SPNS2	protein_coding	228.885	-0.0638373	0.134091	-0.476074	0.634021	0.815731	0	0
ENSG00000134668	ENSG00000134668.13	90853	SPOCD1	protein_coding	100.082	-0.169014	0.215556	-0.784084	0.432991	0.672956	0	0
ENSG00000152377	ENSG00000152377.15	6695	SPOCK1	protein_coding	1546.46	0.629035	0.131374	4.78814	1.68335e-06	0.000679821	0	0
ENSG00000107742	ENSG00000107742.14	9806	SPOCK2	protein_coding	69.2029	-0.36331	0.205124	-1.77117	0.0765322	0.275098	0	0
ENSG00000196104	ENSG00000196104.11	50859	SPOCK3	protein_coding	23.3034	-0.956608	0.45333	-2.11018	0.0348428	0.178872	0	0
ENSG00000262655	ENSG00000262655.4	10418	SPON1	protein_coding	347.887	0.963914	0.3205	3.00753	0.00263377	0.0439468	0	0
ENSG00000159674	ENSG00000159674.12	10417	SPON2	protein_coding	2340.26	-0.591353	0.167312	-3.53444	0.000408635	0.0152673	0.239802	0.394456
ENSG00000121067	ENSG00000121067.19	8405	SPOP	protein_coding	718.079	-0.0752258	0.0524559	-1.43408	0.15155	0.397507	0	0
ENSG00000144228	ENSG00000144228.10	339745	SPOPL	protein_coding	428.518	0.108046	0.0469782	2.29992	0.0214526	0.135881	0	0
ENSG00000118785	ENSG00000118785.15	6696	SPP1	protein_coding	22139.5	0.0646595	0.251275	0.257326	0.796927	0.90752	0.0996156	0
ENSG00000138600	ENSG00000138600.11	84888	SPPL2A	protein_coding	2328.94	0.117319	0.0662239	1.77155	0.0764691	0.274958	0	0
ENSG00000005206	ENSG00000005206.17	56928	SPPL2B	protein_coding	440.941	-0.0733331	0.0571739	-1.28263	0.199621	0.459129	0	0
ENSG00000157837	ENSG00000157837.16	121665	SPPL3	protein_coding	668.395	0.0772009	0.0421605	1.83112	0.0670832	0.254525	0	0
ENSG00000116096	ENSG00000116096.7	6697	SPR	protein_coding	300.166	-0.0595913	0.0619937	-0.961247	0.336428	0.594378	0	0
ENSG00000166068	ENSG00000166068.13	161742	SPRED1	protein_coding	1173.43	-0.0066587	0.0707596	-0.0941032	0.925027	0.969512	0	0
ENSG00000198369	ENSG00000198369.10	200734	SPRED2	protein_coding	781.645	-0.0429121	0.0632972	-0.677946	0.497806	0.722196	0	0
ENSG00000188766	ENSG00000188766.13	399473	SPRED3	protein_coding	95.9256	0.402496	0.140912	2.85637	0.00428512	0.0568602	0	0
ENSG00000111412	ENSG00000111412.6	79794	SPRING1	protein_coding	548.086	-0.035626	0.0551537	-0.645941	0.518318	0.736334	0	0
ENSG00000010072	ENSG00000010072.16	83932	SPRTN	protein_coding	150.833	0.070767	0.0819313	0.863736	0.387733	0.636152	0	0
ENSG00000164056	ENSG00000164056.11	10252	SPRY1	protein_coding	281.947	0.431484	0.166867	2.58579	0.00971569	0.0878149	0	0
ENSG00000136158	ENSG00000136158.12	10253	SPRY2	protein_coding	769.291	0.395786	0.197284	2.00617	0.0448384	0.206257	0	0
ENSG00000168939	ENSG00000168939.13	10251	SPRY3	protein_coding	36.2046	0.194714	0.0992208	1.96243	0.0497121	0.218405	0	0
ENSG00000187678	ENSG00000187678.10	81848	SPRY4	protein_coding	441.678	0.504252	0.166597	3.02677	0.00247179	0.0427749	0	0
ENSG00000167778	ENSG00000167778.9	84926	SPRYD3	protein_coding	2187.11	0.106	0.0594536	1.7829	0.0746033	0.271049	0	0
ENSG00000176422	ENSG00000176422.14	283377	SPRYD4	protein_coding	132.285	-0.0467871	0.0483854	-0.966967	0.333561	0.59299	0	0
ENSG00000123178	ENSG00000123178.16	57213	SPRYD7	protein_coding	262.656	0.101745	0.0546666	1.86118	0.0627182	0.246158	0	0
ENSG00000171621	ENSG00000171621.14	80176	SPSB1	protein_coding	2077.38	0.148983	0.102681	1.45093	0.146799	0.389726	0	0
ENSG00000111671	ENSG00000111671.10	84727	SPSB2	protein_coding	73.7156	-0.0999145	0.116395	-0.858409	0.390667	0.638897	0	0
ENSG00000162032	ENSG00000162032.16	90864	SPSB3	protein_coding	446.726	-0.00851616	0.043234	-0.196978	0.843845	0.931002	0	0
ENSG00000175093	ENSG00000175093.5	92369	SPSB4	protein_coding	111.991	0.409963	0.117033	3.50298	0.000460085	0.0162533	0	0
ENSG00000197694	ENSG00000197694.19	6709	SPTAN1	protein_coding	2557.49	-0.0246489	0.0724312	-0.340308	0.733624	0.873587	0	0
ENSG00000070182	ENSG00000070182.21	6710	SPTB	protein_coding	84.5664	-0.529822	0.200001	-2.64909	0.00807079	0.079899	0	0
ENSG00000115306	ENSG00000115306.17	6711	SPTBN1	protein_coding	3963.02	0.190029	0.0677539	2.80469	0.00503644	0.0615913	0	0
ENSG00000173898	ENSG00000173898.16	6712	SPTBN2	protein_coding	56.9995	-0.664806	0.252275	-2.63524	0.00840771	0.0818313	0	0
ENSG00000160460	ENSG00000160460.17	57731	SPTBN4	protein_coding	33.9996	-0.265953	0.143285	-1.85612	0.0634365	0.247801	0	0
ENSG00000137877	ENSG00000137877.10	51332	SPTBN5	protein_coding	166.734	-0.43682	0.201519	-2.16764	0.030186	0.164837	0	0
ENSG00000090054	ENSG00000090054.16	10558	SPTLC1	protein_coding	1229.08	0.110115	0.0429333	2.5648	0.0103234	0.0903108	0	0
ENSG00000100596	ENSG00000100596.8	9517	SPTLC2	protein_coding	1041	-0.0372121	0.0671833	-0.553889	0.579655	0.780365	0	0
ENSG00000172296	ENSG00000172296.13	55304	SPTLC3	protein_coding	1314.48	0.219351	0.172799	1.2694	0.204297	0.463892	0	0
ENSG00000165389	ENSG00000165389.7	171546	SPTSSA	protein_coding	793.219	0.150747	0.0614463	2.45332	0.0141546	0.107603	0	0
ENSG00000196542	ENSG00000196542.9	165679	SPTSSB	protein_coding	117.113	-1.80347	0.39311	-4.58769	4.48183e-06	0.00107146	0	0
ENSG00000179119	ENSG00000179119.15	144108	SPTY2D1	protein_coding	1063.71	0.211572	0.14909	1.41909	0.155873	0.402981	0	0
ENSG00000134548	ENSG00000134548.11	80763	SPX	protein_coding	28.7709	0.103509	0.193248	0.53563	0.592215	0.789082	0	0
ENSG00000104549	ENSG00000104549.12	6713	SQLE	protein_coding	996.844	0.0375847	0.0813433	0.46205	0.644046	0.821265	0	0
ENSG00000137767	ENSG00000137767.14	58472	SQOR	protein_coding	249.956	-0.0262655	0.0959911	-0.273624	0.784373	0.901004	0	0
ENSG00000161011	ENSG00000161011.20	8878	SQSTM1	protein_coding	6397.37	-0.108996	0.0572499	-1.90387	0.0569272	0.234294	0.04584	0
ENSG00000213523	ENSG00000213523.12	10011	SRA1	protein_coding	449.706	0.0508964	0.0557079	0.91363	0.360911	0.6155	0	0
ENSG00000068784	ENSG00000068784.13	55133	SRBD1	protein_coding	218.047	-0.129353	0.0520318	-2.48604	0.0129174	0.10185	0.014044	0
ENSG00000197122	ENSG00000197122.13	6714	SRC	protein_coding	560.274	0.0838286	0.0815609	1.0278	0.304042	0.568161	0.00147832	0
ENSG00000080603	ENSG00000080603.17	10847	SRCAP	protein_coding	43.6621	-0.151728	0.192817	-0.786901	0.43134	0.672	0	0
ENSG00000145545	ENSG00000145545.13	6715	SRD5A1	protein_coding	265.251	-0.0834425	0.0724579	-1.1516	0.249486	0.513706	0	0
ENSG00000128039	ENSG00000128039.13	79644	SRD5A3	protein_coding	136.34	-0.0441394	0.094997	-0.46464	0.642189	0.820252	0	0
ENSG00000072310	ENSG00000072310.18	6720	SREBF1	protein_coding	1113.97	-0.314292	0.122773	-2.55994	0.0104691	0.0910226	0.00295664	0
ENSG00000198911	ENSG00000198911.13	6721	SREBF2	protein_coding	2495.69	-0.144389	0.0782525	-1.84517	0.0650132	0.251237	0	0
ENSG00000153914	ENSG00000153914.16	140890	SREK1	protein_coding	954.336	0.0804623	0.0604362	1.33136	0.183071	0.439119	0	0
ENSG00000153006	ENSG00000153006.16	285672	SREK1IP1	protein_coding	395.111	0.106887	0.0571333	1.87083	0.0613686	0.243457	0	0
ENSG00000112658	ENSG00000112658.8	6722	SRF	protein_coding	1096.96	0.109895	0.116867	0.940342	0.347042	0.603656	0	0
ENSG00000151304	ENSG00000151304.6	153443	SRFBP1	protein_coding	124.744	0.0998618	0.063986	1.56068	0.118599	0.348318	0	0
ENSG00000196935	ENSG00000196935.10	57522	SRGAP1	protein_coding	137.992	0.182897	0.121536	1.50488	0.132354	0.369431	0	0
ENSG00000266028	ENSG00000266028.8	23380	SRGAP2	protein_coding	562.595	0.0404146	0.071793	0.562933	0.573481	0.776728	0.0950073	0.15628
ENSG00000196369	ENSG00000196369.12	647135	SRGAP2B	protein_coding	211.627	0.0533414	0.0775449	0.687878	0.49153	0.717601	0	0
ENSG00000171943	ENSG00000171943.12	653464	SRGAP2C	protein_coding	273.595	0.197024	0.0666943	2.95413	0.0031355	0.0483291	0	0
ENSG00000196220	ENSG00000196220.17	9901	SRGAP3	protein_coding	60.7883	-0.668592	0.191387	-3.49341	0.000476889	0.0165352	0	0
ENSG00000122862	ENSG00000122862.6	5552	SRGN	protein_coding	1646.22	-0.137126	0.208448	-0.657844	0.510638	0.731278	0.00147832	0
ENSG00000075142	ENSG00000075142.14	6717	SRI	protein_coding	943.098	0.0908077	0.0460333	1.97265	0.048535	0.215261	0	0
ENSG00000116649	ENSG00000116649.10	6723	SRM	protein_coding	1076.07	0.0104604	0.0618705	0.169069	0.865742	0.943415	0	0
ENSG00000140319	ENSG00000140319.11	6727	SRP14	protein_coding	3237.68	-0.00500384	0.0519292	-0.0963589	0.923236	0.968385	0	0
ENSG00000248508	ENSG00000248508.11	100131089	SRP14-DT	lncRNA	80.4555	0.0333458	0.0825868	0.403766	0.686385	0.848477	0	0
ENSG00000153037	ENSG00000153037.15	6728	SRP19	protein_coding	275.066	0.183499	0.0724293	2.53349	0.0112932	0.09493	0	0
ENSG00000100883	ENSG00000100883.13	6729	SRP54	protein_coding	968.96	0.0483158	0.0474202	1.01888	0.308258	0.571486	0	0
ENSG00000167881	ENSG00000167881.15	6730	SRP68	protein_coding	930.468	0.00490568	0.0300556	0.16322	0.870345	0.946507	0	0
ENSG00000174780	ENSG00000174780.17	6731	SRP72	protein_coding	1577.5	0.0325261	0.0398885	0.815426	0.414829	0.656944	0	0
ENSG00000143742	ENSG00000143742.14	6726	SRP9	protein_coding	1937.86	0.0554395	0.0700104	0.791875	0.428434	0.669379	0	0
ENSG00000096063	ENSG00000096063.16	6732	SRPK1	protein_coding	459.874	-0.0153575	0.040598	-0.378282	0.705221	0.85856	0	0
ENSG00000135250	ENSG00000135250.17	6733	SRPK2	protein_coding	560.239	-0.0360698	0.0431069	-0.836753	0.402731	0.64791	0	0
ENSG00000184343	ENSG00000184343.11	26576	SRPK3	protein_coding	122.773	-0.0234528	0.141083	-0.166234	0.867973	0.944957	0	0
ENSG00000182934	ENSG00000182934.12	6734	SRPRA	protein_coding	3952.6	0.0210241	0.0471716	0.445695	0.655818	0.828903	0	0
ENSG00000144867	ENSG00000144867.13	58477	SRPRB	protein_coding	1205.11	-0.0563757	0.0529891	-1.06391	0.287368	0.551964	0	0
ENSG00000101955	ENSG00000101955.15	8406	SRPX	protein_coding	345.286	0.293875	0.141597	2.07543	0.0379467	0.187536	0	0
ENSG00000102359	ENSG00000102359.9	27286	SRPX2	protein_coding	5672.53	-0.0406551	0.117984	-0.344582	0.730409	0.871556	0	0
ENSG00000167720	ENSG00000167720.13	63826	SRR	protein_coding	119.214	-0.0216805	0.0781306	-0.27749	0.781404	0.899891	0	0
ENSG00000100104	ENSG00000100104.13	402055	SRRD	protein_coding	286.281	-0.0431465	0.0505804	-0.853029	0.393643	0.640983	0	0
ENSG00000133226	ENSG00000133226.19	10250	SRRM1	protein_coding	1124.49	0.078306	0.0538743	1.45349	0.146087	0.38871	0	0
ENSG00000167978	ENSG00000167978.19	23524	SRRM2	protein_coding	4778.81	-0.0714033	0.0779304	-0.916244	0.359539	0.614258	0.0117034	0
ENSG00000177679	ENSG00000177679.16	222183	SRRM3	protein_coding	81.7997	0.386918	0.167224	2.31377	0.0206806	0.133441	0	0
ENSG00000087087	ENSG00000087087.20	51593	SRRT	protein_coding	1039.68	-0.0183243	0.0476239	-0.38477	0.700408	0.855978	0	0
ENSG00000136450	ENSG00000136450.13	6426	SRSF1	protein_coding	858.331	0.162378	0.0704041	2.30637	0.0210898	0.134847	0.00665244	0
ENSG00000188529	ENSG00000188529.15	10772	SRSF10	protein_coding	1460.37	0.120675	0.0683512	1.76552	0.0774761	0.276835	0	0
ENSG00000116754	ENSG00000116754.14	9295	SRSF11	protein_coding	1994.53	0.0453098	0.0548391	0.826231	0.408673	0.652099	0	0
ENSG00000154548	ENSG00000154548.10	135295	SRSF12	protein_coding	40.0487	-0.0576549	0.127001	-0.45397	0.64985	0.825097	0	0
ENSG00000161547	ENSG00000161547.17	6427	SRSF2	protein_coding	2119.11	0.139824	0.0671008	2.08379	0.0371789	0.185878	0	0
ENSG00000112081	ENSG00000112081.18	6428	SRSF3	protein_coding	4366.26	0.206547	0.0859947	2.40186	0.0163119	0.116622	0	0
ENSG00000116350	ENSG00000116350.18	6429	SRSF4	protein_coding	852.344	0.0118605	0.0419658	0.282622	0.777466	0.897843	0	0
ENSG00000100650	ENSG00000100650.16	6430	SRSF5	protein_coding	6336.96	0.267979	0.164549	1.62856	0.103406	0.322433	0	0
ENSG00000124193	ENSG00000124193.16	6431	SRSF6	protein_coding	2561.81	0.12576	0.109772	1.14565	0.25194	0.516396	0.00221748	0
ENSG00000115875	ENSG00000115875.19	6432	SRSF7	protein_coding	2001.89	0.14067	0.0988967	1.42239	0.154913	0.402079	0	0
ENSG00000263465	ENSG00000263465.5	10929	SRSF8	protein_coding	893.206	-0.00500471	0.0388124	-0.128946	0.8974	0.958358	0	0
ENSG00000111786	ENSG00000111786.10	8683	SRSF9	protein_coding	1615.28	0.0547531	0.0398318	1.37461	0.169253	0.420668	0	0
ENSG00000271303	ENSG00000271303.2	140809	SRXN1	protein_coding	51.5013	-0.110447	0.117808	-0.937517	0.348493	0.604947	0	0
ENSG00000141380	ENSG00000141380.14	6760	SS18	protein_coding	977.66	0.0819357	0.0395684	2.07073	0.0383836	0.188947	0	0
ENSG00000184402	ENSG00000184402.15	26039	SS18L1	protein_coding	270.07	-0.0232974	0.0623802	-0.373474	0.708796	0.860587	0	0
ENSG00000008324	ENSG00000008324.12	51188	SS18L2	protein_coding	165.832	0.0148462	0.0651676	0.227815	0.81979	0.919279	0	0
ENSG00000138385	ENSG00000138385.16	6741	SSB	protein_coding	1183.58	0.0919138	0.0461777	1.99044	0.0465429	0.21	0	0
ENSG00000106028	ENSG00000106028.11	6742	SSBP1	protein_coding	684.776	0.0970426	0.0588221	1.64976	0.0989913	0.315353	0	0
ENSG00000145687	ENSG00000145687.17	23635	SSBP2	protein_coding	510.275	0.0583082	0.0587909	0.991789	0.3213	0.582182	0	0
ENSG00000157216	ENSG00000157216.17	23648	SSBP3	protein_coding	491.209	0.0118972	0.057711	0.206151	0.836673	0.927634	0	0
ENSG00000130511	ENSG00000130511.16	170463	SSBP4	protein_coding	539.592	0.0091481	0.0577958	0.158283	0.874234	0.947764	0	0
ENSG00000179954	ENSG00000179954.16	284297	SSC5D	protein_coding	1574.3	0.159023	0.165359	0.961683	0.336209	0.594378	0	0
ENSG00000084112	ENSG00000084112.15	54434	SSH1	protein_coding	832.365	0.00233858	0.0882319	0.0265049	0.978855	0.99269	0	0
ENSG00000141298	ENSG00000141298.19	85464	SSH2	protein_coding	319.289	-0.11114	0.109535	-1.01465	0.310271	0.573338	0	0
ENSG00000172830	ENSG00000172830.13	54961	SSH3	protein_coding	358.217	-0.0473325	0.050379	-0.93953	0.347459	0.603798	0	0
ENSG00000176101	ENSG00000176101.12	8636	SSNA1	protein_coding	458.161	-0.108115	0.0507353	-2.13096	0.0330922	0.173746	0	0
ENSG00000123096	ENSG00000123096.12	8082	SSPN	protein_coding	1766.55	0.162485	0.0854247	1.90208	0.0571601	0.234824	0	0
ENSG00000124783	ENSG00000124783.14	6745	SSR1	protein_coding	3715.36	0.00497312	0.0427095	0.116441	0.907303	0.961021	0.0194029	0
ENSG00000163479	ENSG00000163479.14	6746	SSR2	protein_coding	4100.04	-0.0670616	0.0623183	-1.07612	0.281876	0.546398	0	0
ENSG00000114850	ENSG00000114850.7	6747	SSR3	protein_coding	3632.58	0.0880288	0.0457165	1.92554	0.0541621	0.228306	0	0
ENSG00000180879	ENSG00000180879.14	6748	SSR4	protein_coding	3040.63	-0.126599	0.0778001	-1.62724	0.103686	0.322762	0	0
ENSG00000293210	ENSG00000293210.2	728039	SSR4P1	lncRNA	34.3344	0.0759098	0.102927	0.737508	0.460813	0.694755	0	0
ENSG00000149136	ENSG00000149136.9	6749	SSRP1	protein_coding	1504.08	0.0335255	0.0337695	0.992775	0.32082	0.582085	0.00850034	0
ENSG00000180616	ENSG00000180616.9	6752	SSTR2	protein_coding	45.8621	0.15386	0.208136	0.739228	0.459768	0.694277	0	0
ENSG00000162009	ENSG00000162009.10	6755	SSTR5	protein_coding	326.943	-0.23517	0.198847	-1.18267	0.236942	0.49994	0	0
ENSG00000261713	ENSG00000261713.8	146336	SSTR5-AS1	lncRNA	570.543	-0.0940351	0.197454	-0.476237	0.633905	0.815731	0	0
ENSG00000160075	ENSG00000160075.12	29101	SSU72	protein_coding	1215.02	-0.0191388	0.0430268	-0.44481	0.656457	0.829072	0	0
ENSG00000125046	ENSG00000125046.16	51066	SSUH2	protein_coding	19.7756	0.0627145	0.222869	0.281396	0.778407	0.898162	0	0
ENSG00000117155	ENSG00000117155.17	117178	SSX2IP	protein_coding	170.64	-0.229578	0.088934	-2.58144	0.0098388	0.0881851	0	0
ENSG00000100380	ENSG00000100380.15	6767	ST13	protein_coding	2170.23	-0.065857	0.0448268	-1.46914	0.141794	0.381925	0	0
ENSG00000149418	ENSG00000149418.11	6768	ST14	protein_coding	325.229	-0.265791	0.266149	-0.998656	0.317961	0.580046	0	0
ENSG00000259642	ENSG00000259642.3	283687	ST20-AS1	lncRNA	55.6606	0.180751	0.0785259	2.30181	0.0213461	0.135572	0	0
ENSG00000259332	ENSG00000259332.3	100528021	ST20-MTHFS	protein_coding	34.6319	-0.00299023	0.106274	-0.0281369	0.977553	0.992601	0	0
ENSG00000008513	ENSG00000008513.17	6482	ST3GAL1	protein_coding	1207.25	-0.0894839	0.1039	-0.861251	0.3891	0.637685	0	0
ENSG00000261220	ENSG00000261220.4	119545630	ST3GAL1-DT	lncRNA	23.318	0.207413	0.209626	0.989441	0.322447	0.583145	0	0
ENSG00000157350	ENSG00000157350.13	6483	ST3GAL2	protein_coding	563.079	0.0635093	0.0567716	1.11868	0.263276	0.528738	0	0
ENSG00000126091	ENSG00000126091.21	6487	ST3GAL3	protein_coding	40.2358	0.0589329	0.10235	0.575797	0.564753	0.770036	0	0
ENSG00000110080	ENSG00000110080.20	6484	ST3GAL4	protein_coding	422.555	0.0942993	0.0810342	1.1637	0.244547	0.508244	0	0
ENSG00000115525	ENSG00000115525.18	8869	ST3GAL5	protein_coding	89.29	-0.329948	0.102274	-3.2261	0.00125489	0.0292307	0	0
ENSG00000064225	ENSG00000064225.13	10402	ST3GAL6	protein_coding	147.211	-0.545386	0.153473	-3.55364	0.000379941	0.014774	0	0
ENSG00000073849	ENSG00000073849.16	6480	ST6GAL1	protein_coding	1991.68	-0.180131	0.0823871	-2.1864	0.0287866	0.16068	0	0
ENSG00000144057	ENSG00000144057.16	84620	ST6GAL2	protein_coding	163.629	0.0132692	0.218928	0.0606098	0.95167	0.980265	0	0
ENSG00000070731	ENSG00000070731.11	10610	ST6GALNAC2	protein_coding	65.7821	-0.261089	0.114519	-2.27987	0.0226151	0.14024	0.0036958	0
ENSG00000184005	ENSG00000184005.12	256435	ST6GALNAC3	protein_coding	46.3955	-0.275901	0.139655	-1.97559	0.048201	0.214131	0	0
ENSG00000136840	ENSG00000136840.19	27090	ST6GALNAC4	protein_coding	559.975	0.0515114	0.0585727	0.879443	0.379161	0.630122	0	0
ENSG00000117069	ENSG00000117069.15	81849	ST6GALNAC5	protein_coding	222.526	0.675542	0.220271	3.06686	0.0021632	0.0398788	0	0
ENSG00000160408	ENSG00000160408.16	30815	ST6GALNAC6	protein_coding	1251.41	0.114749	0.0564759	2.03183	0.0421713	0.198836	0	0
ENSG00000004866	ENSG00000004866.22	7982	ST7	protein_coding	238.786	0.00382126	0.0560926	0.0681242	0.945687	0.977517	0	0
ENSG00000227199	ENSG00000227199.1	93653	ST7-AS1	lncRNA	81.3877	0.0993605	0.217635	0.456547	0.647996	0.823819	0	0
ENSG00000007341	ENSG00000007341.19	54879	ST7L	protein_coding	176.346	0.0409441	0.0680992	0.601241	0.547679	0.756377	0	0
ENSG00000111728	ENSG00000111728.11	6489	ST8SIA1	protein_coding	89.7923	0.156036	0.116672	1.33739	0.181096	0.43626	0	0
ENSG00000113532	ENSG00000113532.13	7903	ST8SIA4	protein_coding	178.128	-0.120298	0.154696	-0.77764	0.436781	0.67625	0	0
ENSG00000148488	ENSG00000148488.17	338596	ST8SIA6	protein_coding	19.5489	0.0251784	0.212309	0.118593	0.905598	0.960195	0	0
ENSG00000010327	ENSG00000010327.10	23166	STAB1	protein_coding	1934.02	-0.246724	0.167861	-1.46981	0.141613	0.381883	0	0
ENSG00000141750	ENSG00000141750.7	342667	STAC2	protein_coding	45.0503	1.49986	0.339844	4.41337	1.01774e-05	0.0017556	0	0
ENSG00000185482	ENSG00000185482.8	246329	STAC3	protein_coding	45.2181	-0.371505	0.177908	-2.08819	0.0367809	0.185227	0	0
ENSG00000118007	ENSG00000118007.13	10274	STAG1	protein_coding	949.494	0.0698137	0.0451191	1.54732	0.121786	0.353899	0	0
ENSG00000101972	ENSG00000101972.20	10735	STAG2	protein_coding	1760.76	0.0513955	0.0538919	0.953678	0.340247	0.597694	0	0
ENSG00000066923	ENSG00000066923.19	10734	STAG3	protein_coding	22.1022	-0.102685	0.169318	-0.606463	0.544207	0.754582	0	0
ENSG00000291153	ENSG00000291153.2	64940	STAG3L4	lncRNA	67.1163	0.0385012	0.103944	0.370402	0.711083	0.861749	0	0
ENSG00000272752	ENSG00000272752.7	101735302	STAG3L5P-PVRIG2P-PILRB	lncRNA	155.662	0.118957	0.115886	1.02649	0.304659	0.568735	0	0
ENSG00000136738	ENSG00000136738.15	8027	STAM	protein_coding	449.531	-0.0258516	0.0532247	-0.485707	0.627175	0.8113	0	0
ENSG00000115145	ENSG00000115145.10	10254	STAM2	protein_coding	712.209	0.0468631	0.0466811	1.0039	0.315427	0.577387	0	0
ENSG00000124356	ENSG00000124356.17	10617	STAMBP	protein_coding	555.662	0.058465	0.0371914	1.57201	0.115949	0.344182	0	0
ENSG00000138134	ENSG00000138134.12	57559	STAMBPL1	protein_coding	58.7907	-0.142859	0.122857	-1.16281	0.244908	0.508735	0	0
ENSG00000178078	ENSG00000178078.12	55620	STAP2	protein_coding	88.2487	-0.0570227	0.0975402	-0.584607	0.558812	0.765816	0	0
ENSG00000214530	ENSG00000214530.10	10809	STARD10	protein_coding	496.313	-0.122785	0.0805426	-1.52447	0.12739	0.361884	0	0
ENSG00000133121	ENSG00000133121.21	90627	STARD13	protein_coding	775.257	0.0365774	0.0663747	0.551075	0.581582	0.781629	0	0
ENSG00000131748	ENSG00000131748.16	10948	STARD3	protein_coding	742.516	-0.116623	0.0440201	-2.6493	0.0080658	0.079899	0	0
ENSG00000010270	ENSG00000010270.14	83930	STARD3NL	protein_coding	395.02	0.0791227	0.0580633	1.3627	0.172978	0.425695	0	0
ENSG00000164211	ENSG00000164211.13	134429	STARD4	protein_coding	367.583	0.16077	0.0900003	1.78633	0.074046	0.26953	0	0
ENSG00000246859	ENSG00000246859.4	100505678	STARD4-AS1	lncRNA	117.809	-0.21492	0.218225	-0.984856	0.324695	0.585299	0	0
ENSG00000172345	ENSG00000172345.14	80765	STARD5	protein_coding	37.404	-0.114364	0.097116	-1.1776	0.238957	0.501988	0	0
ENSG00000084090	ENSG00000084090.14	56910	STARD7	protein_coding	1120.24	-0.0594547	0.0460426	-1.2913	0.196601	0.455868	0	0
ENSG00000204685	ENSG00000204685.10	285033	STARD7-AS1	lncRNA	48.3979	-0.170098	0.10198	-1.66795	0.0953255	0.30797	0	0
ENSG00000130052	ENSG00000130052.14	9754	STARD8	protein_coding	180.384	-0.0116374	0.087472	-0.133042	0.89416	0.957028	0	0
ENSG00000159433	ENSG00000159433.12	57519	STARD9	protein_coding	339.971	0.085522	0.115745	0.738882	0.459979	0.694431	0	0
ENSG00000115415	ENSG00000115415.21	6772	STAT1	protein_coding	1391.81	-0.124789	0.0513712	-2.42916	0.0151337	0.111695	0.0036958	0
ENSG00000170581	ENSG00000170581.15	6773	STAT2	protein_coding	1088.66	-0.210145	0.0786186	-2.67297	0.00751831	0.0770027	0	0
ENSG00000168610	ENSG00000168610.17	6774	STAT3	protein_coding	3970.47	0.0661133	0.0458942	1.44056	0.149709	0.394528	0.0572967	0
ENSG00000138378	ENSG00000138378.20	6775	STAT4	protein_coding	18.1329	-0.275167	0.194196	-1.41696	0.156495	0.403622	0	0
ENSG00000126561	ENSG00000126561.18	6776	STAT5A	protein_coding	651.375	-0.179835	0.0696513	-2.58194	0.00982476	0.0881851	0	0
ENSG00000173757	ENSG00000173757.11	6777	STAT5B	protein_coding	1357.59	-0.0535857	0.0502427	-1.06654	0.286181	0.550662	0	0
ENSG00000166888	ENSG00000166888.13	6778	STAT6	protein_coding	2147.58	-0.00401307	0.0441252	-0.0909475	0.927534	0.970761	0	0
ENSG00000124214	ENSG00000124214.21	6780	STAU1	protein_coding	1709.85	0.0800749	0.0325024	2.46366	0.0137525	0.105668	0	0
ENSG00000040341	ENSG00000040341.18	27067	STAU2	protein_coding	229.173	0.0778875	0.061624	1.26392	0.20626	0.466134	0	0
ENSG00000118804	ENSG00000118804.9	8987	STBD1	protein_coding	50.211	0.149587	0.103975	1.43869	0.150239	0.395347	0	0
ENSG00000159167	ENSG00000159167.12	6781	STC1	protein_coding	119.206	1.22606	0.382692	3.20379	0.00135632	0.0305686	0.018479	0
ENSG00000113739	ENSG00000113739.11	8614	STC2	protein_coding	732.533	0.288607	0.104529	2.76102	0.00576205	0.0664552	0.0247619	0
ENSG00000164647	ENSG00000164647.9	26872	STEAP1	protein_coding	302.374	0.121049	0.133459	0.907015	0.364399	0.617974	0	0
ENSG00000105889	ENSG00000105889.16	256227	STEAP1B	protein_coding	97.0745	-0.370947	0.138553	-2.6773	0.00742182	0.0764094	0	0
ENSG00000157214	ENSG00000157214.14	261729	STEAP2	protein_coding	465.712	0.0772397	0.149671	0.516063	0.60581	0.798311	0	0
ENSG00000115107	ENSG00000115107.20	55240	STEAP3	protein_coding	3743.29	0.0552455	0.0956142	0.577796	0.563402	0.768791	0	0
ENSG00000229867	ENSG00000229867.2	100874111	STEAP3-AS1	lncRNA	29.8747	-0.220903	0.214006	-1.03223	0.301966	0.565533	0	0
ENSG00000127954	ENSG00000127954.13	79689	STEAP4	protein_coding	818.123	0.278365	0.262041	1.06229	0.288103	0.552785	0	0
ENSG00000018610	ENSG00000018610.15	63932	STEEP1	protein_coding	250.698	0.038322	0.0590672	0.648786	0.516476	0.734813	0	0
ENSG00000123473	ENSG00000123473.17	6491	STIL	protein_coding	77.7614	-0.0228721	0.121143	-0.188803	0.850247	0.935131	0	0
ENSG00000167323	ENSG00000167323.13	6786	STIM1	protein_coding	664.122	-0.0234933	0.0550256	-0.426953	0.669414	0.838124	0	0
ENSG00000109689	ENSG00000109689.20	57620	STIM2	protein_coding	206.058	0.0403533	0.0845361	0.477349	0.633113	0.815427	0	0
ENSG00000213533	ENSG00000213533.13	375346	STIMATE	protein_coding	442.279	0.00651141	0.0498134	0.130716	0.896	0.957533	0	0
ENSG00000184584	ENSG00000184584.14	340061	STING1	protein_coding	1276.75	0.166915	0.0884485	1.88714	0.0591416	0.238582	0.0783338	0
ENSG00000168439	ENSG00000168439.17	10963	STIP1	protein_coding	1102.2	0.0620004	0.0434706	1.42626	0.153793	0.400347	0	0
ENSG00000072786	ENSG00000072786.13	6793	STK10	protein_coding	571.256	-0.159308	0.0740715	-2.15074	0.0314968	0.16911	0	0
ENSG00000118046	ENSG00000118046.18	6794	STK11	protein_coding	889.972	-0.101854	0.0582714	-1.74792	0.0804775	0.282028	0	0
ENSG00000144589	ENSG00000144589.22	114790	STK11IP	protein_coding	224.573	-0.0860521	0.058982	-1.45896	0.144577	0.386116	0	0
ENSG00000115661	ENSG00000115661.14	8576	STK16	protein_coding	377.424	0.00638463	0.0490253	0.130231	0.896384	0.95765	0	0
ENSG00000164543	ENSG00000164543.7	9263	STK17A	protein_coding	808.266	0.218548	0.103421	2.11318	0.0345856	0.178232	0	0
ENSG00000081320	ENSG00000081320.12	9262	STK17B	protein_coding	644.259	0.0746397	0.126476	0.59015	0.55509	0.762544	0	0
ENSG00000204344	ENSG00000204344.16	8859	STK19	protein_coding	276.444	0.147144	0.0511637	2.87594	0.00402827	0.0550282	0	0
ENSG00000102572	ENSG00000102572.15	8428	STK24	protein_coding	1793.65	0.121587	0.0454243	2.67669	0.00743529	0.0764489	0	0
ENSG00000115694	ENSG00000115694.15	10494	STK25	protein_coding	1229.33	0.0416703	0.0306019	1.36169	0.173296	0.426144	0	0
ENSG00000134602	ENSG00000134602.16	51765	STK26	protein_coding	1678.51	-0.048072	0.0973918	-0.493594	0.621593	0.808205	0	0
ENSG00000104375	ENSG00000104375.17	6788	STK3	protein_coding	387.219	0.149208	0.0567032	2.63139	0.00850365	0.0823696	0	0
ENSG00000169302	ENSG00000169302.16	202374	STK32A	protein_coding	330.746	-0.6138	0.204757	-2.9977	0.00272028	0.044781	0	0
ENSG00000250343	ENSG00000250343.2	105378217	STK32A-AS1	lncRNA	20.391	-0.153369	0.263546	-0.581946	0.560603	0.767039	0	0
ENSG00000152953	ENSG00000152953.13	55351	STK32B	protein_coding	100.522	-0.108465	0.132721	-0.817234	0.413794	0.656177	0	0
ENSG00000165752	ENSG00000165752.17	282974	STK32C	protein_coding	82.454	0.100092	0.0870669	1.1496	0.250308	0.514593	0	0
ENSG00000125834	ENSG00000125834.13	140901	STK35	protein_coding	439.39	0.0787703	0.0678714	1.16058	0.245812	0.509503	0	0
ENSG00000163482	ENSG00000163482.12	27148	STK36	protein_coding	245.019	-0.118479	0.0749405	-1.58097	0.113884	0.340777	0.018828	0
ENSG00000112079	ENSG00000112079.9	11329	STK38	protein_coding	561.497	-0.0201752	0.0482772	-0.417903	0.676018	0.842337	0	0
ENSG00000211455	ENSG00000211455.8	23012	STK38L	protein_coding	3548.16	0.319632	0.102043	3.13231	0.00173435	0.0349839	0	0
ENSG00000198648	ENSG00000198648.12	27347	STK39	protein_coding	547.55	0.0775823	0.0920315	0.842997	0.39923	0.644773	0	0
ENSG00000101109	ENSG00000101109.14	6789	STK4	protein_coding	652.729	-0.190046	0.0668127	-2.84446	0.00444866	0.0578355	0	0
ENSG00000196182	ENSG00000196182.11	83931	STK40	protein_coding	684.547	-0.191804	0.0742029	-2.58485	0.00974207	0.0878654	0	0
ENSG00000117632	ENSG00000117632.23	3925	STMN1	protein_coding	909.061	0.0495572	0.135732	0.365111	0.715029	0.863937	0.0371428	0
ENSG00000197457	ENSG00000197457.10	50861	STMN3	protein_coding	254.741	0.148999	0.175153	0.850681	0.394947	0.641882	0	0
ENSG00000243317	ENSG00000243317.8	647087	STMP1	protein_coding	1410.92	0.154135	0.0729274	2.11354	0.0345546	0.178232	0	0
ENSG00000107960	ENSG00000107960.12	79991	STN1	protein_coding	102.204	0.00984572	0.0687585	0.143193	0.886138	0.953479	0	0
ENSG00000148175	ENSG00000148175.13	2040	STOM	protein_coding	2190.1	0.0984013	0.07908	1.24433	0.213379	0.473446	0	0
ENSG00000067221	ENSG00000067221.14	9399	STOML1	protein_coding	271.963	-0.0615212	0.0508746	-1.20927	0.226559	0.489037	0	0
ENSG00000165283	ENSG00000165283.16	30968	STOML2	protein_coding	879.478	-0.00235891	0.039298	-0.0600263	0.952135	0.980582	0	0
ENSG00000243244	ENSG00000243244.7	11037	STON1	protein_coding	377.203	0.183576	0.0848941	2.16242	0.0305862	0.166316	0	0
ENSG00000140022	ENSG00000140022.14	85439	STON2	protein_coding	143.574	-0.193844	0.155224	-1.2488	0.211737	0.472189	0	0
ENSG00000173320	ENSG00000173320.12	56977	STOX2	protein_coding	39.8118	-0.13371	0.171157	-0.781211	0.434679	0.674286	0	0
ENSG00000001460	ENSG00000001460.18	90529	STPG1	protein_coding	204.867	0.0992438	0.0619747	1.60136	0.109297	0.332006	0	0
ENSG00000266173	ENSG00000266173.7	92335	STRADA	protein_coding	63.7072	0.0758267	0.0874843	0.866746	0.386081	0.634858	0	0
ENSG00000082146	ENSG00000082146.13	55437	STRADB	protein_coding	140.922	-0.384713	0.106528	-3.61138	0.000304574	0.0127756	0	0
ENSG00000023734	ENSG00000023734.11	11171	STRAP	protein_coding	1388.05	0.0696014	0.0466165	1.49306	0.13542	0.373653	0	0
ENSG00000165209	ENSG00000165209.19	55342	STRBP	protein_coding	112.778	0.00759167	0.0591632	0.128318	0.897898	0.958358	0	0
ENSG00000143093	ENSG00000143093.15	85369	STRIP1	protein_coding	341.887	-0.0138425	0.0544953	-0.254013	0.799485	0.908741	0	0
ENSG00000128578	ENSG00000128578.10	57464	STRIP2	protein_coding	96.049	0.0435251	0.176928	0.246004	0.805679	0.911728	0	0
ENSG00000115808	ENSG00000115808.13	6801	STRN	protein_coding	558.002	-0.090733	0.0536665	-1.69068	0.0908972	0.300734	0	0
ENSG00000196792	ENSG00000196792.12	29966	STRN3	protein_coding	411.215	0.110918	0.0554659	1.99976	0.0455265	0.20783	0	0
ENSG00000090372	ENSG00000090372.15	29888	STRN4	protein_coding	862.725	-0.00157809	0.0542569	-0.0290856	0.976796	0.992253	0	0
ENSG00000101846	ENSG00000101846.9	412	STS	protein_coding	227.305	-0.142974	0.0992734	-1.4402	0.14981	0.394621	0.00277185	0
ENSG00000134910	ENSG00000134910.14	3703	STT3A	protein_coding	4187.51	-0.0317324	0.0469408	-0.67601	0.499034	0.723196	0	0
ENSG00000163527	ENSG00000163527.11	201595	STT3B	protein_coding	3127.57	-0.0210971	0.0417262	-0.505609	0.613131	0.803258	0	0
ENSG00000103266	ENSG00000103266.11	10273	STUB1	protein_coding	1047.06	-0.116996	0.0522527	-2.23905	0.0251528	0.149396	0	0
ENSG00000104915	ENSG00000104915.15	8677	STX10	protein_coding	467.296	0.00551966	0.0523392	0.105459	0.916011	0.965115	0	0
ENSG00000135604	ENSG00000135604.11	8676	STX11	protein_coding	78.9706	-0.10419	0.254088	-0.410056	0.681765	0.846335	0	0
ENSG00000117758	ENSG00000117758.14	23673	STX12	protein_coding	621.428	0.020095	0.0405255	0.495861	0.619993	0.807343	0	0
ENSG00000124222	ENSG00000124222.23	8675	STX16	protein_coding	1156.59	-0.0012719	0.0475452	-0.0267515	0.978658	0.99269	0	0
ENSG00000136874	ENSG00000136874.11	55014	STX17	protein_coding	406.106	-0.0434479	0.051799	-0.838778	0.401594	0.646748	0	0
ENSG00000168818	ENSG00000168818.10	53407	STX18	protein_coding	304.755	-0.0565922	0.0486243	-1.16386	0.244479	0.508169	0	0
ENSG00000247708	ENSG00000247708.9	100507266	STX18-AS1	lncRNA	36.0081	-0.122848	0.0827279	-1.48497	0.137553	0.376122	0	0
ENSG00000106089	ENSG00000106089.12	6804	STX1A	protein_coding	348.615	0.116707	0.113967	1.02404	0.305816	0.569846	0	0
ENSG00000099365	ENSG00000099365.11	112755	STX1B	protein_coding	27.8372	-0.22951	0.123226	-1.8625	0.0625321	0.245748	0	0
ENSG00000111450	ENSG00000111450.15	2054	STX2	protein_coding	534.786	0.178044	0.0566069	3.14526	0.00165938	0.0341891	0	0
ENSG00000166900	ENSG00000166900.17	6809	STX3	protein_coding	255.827	-0.299431	0.0811084	-3.69174	0.000222727	0.0109508	0	0
ENSG00000103496	ENSG00000103496.15	6810	STX4	protein_coding	489.082	0.0394309	0.0468389	0.84184	0.399877	0.645508	0	0
ENSG00000162236	ENSG00000162236.13	6811	STX5	protein_coding	667.704	-0.0340001	0.0541336	-0.628078	0.529953	0.744702	0	0
ENSG00000135823	ENSG00000135823.14	10228	STX6	protein_coding	391.827	-0.0541605	0.0583892	-0.927578	0.353627	0.609839	0	0
ENSG00000079950	ENSG00000079950.14	8417	STX7	protein_coding	1196.02	0.0839303	0.045042	1.86338	0.0624092	0.245621	0	0
ENSG00000170310	ENSG00000170310.15	9482	STX8	protein_coding	311.509	0.0831712	0.0620352	1.34071	0.180015	0.435144	0	0
ENSG00000136854	ENSG00000136854.26	6812	STXBP1	protein_coding	706.799	-0.0470999	0.0498592	-0.944657	0.344834	0.601276	0	0
ENSG00000076944	ENSG00000076944.18	6813	STXBP2	protein_coding	16.2169	-0.379117	0.208761	-1.81603	0.0693654	0.259869	0	0
ENSG00000116266	ENSG00000116266.11	6814	STXBP3	protein_coding	724.935	0.157425	0.0510634	3.08294	0.00204967	0.0386398	0	0
ENSG00000166263	ENSG00000166263.13	252983	STXBP4	protein_coding	103.81	0.0212124	0.0729686	0.290705	0.771277	0.894326	0	0
ENSG00000164506	ENSG00000164506.16	134957	STXBP5	protein_coding	732.608	-0.0704794	0.0796819	-0.884509	0.376421	0.628144	0	0
ENSG00000233452	ENSG00000233452.10	729178	STXBP5-AS1	lncRNA	44.2769	0.129118	0.131839	0.979367	0.327399	0.587774	0	0
ENSG00000168952	ENSG00000168952.16	29091	STXBP6	protein_coding	102.842	0.272899	0.144716	1.88575	0.0593285	0.239009	0	0
ENSG00000198252	ENSG00000198252.12	6815	STYX	protein_coding	383.163	0.128219	0.0564725	2.27048	0.0231788	0.14233	0	0
ENSG00000127952	ENSG00000127952.17	51657	STYXL1	protein_coding	337.906	0.0315284	0.0525326	0.600169	0.548394	0.756841	0	0
ENSG00000113387	ENSG00000113387.13	10923	SUB1	protein_coding	1115.91	0.0356041	0.0719885	0.49458	0.620897	0.807688	0.00147832	0
ENSG00000136143	ENSG00000136143.16	8803	SUCLA2	protein_coding	614.396	0.122535	0.0515148	2.37863	0.017377	0.120741	0	0
ENSG00000163541	ENSG00000163541.12	8802	SUCLG1	protein_coding	555.507	-0.0173722	0.042089	-0.412748	0.679791	0.845277	0	0
ENSG00000172340	ENSG00000172340.15	8801	SUCLG2	protein_coding	647.068	0.097827	0.0442153	2.21252	0.026931	0.154743	0	0
ENSG00000241316	ENSG00000241316.9	101927111	SUCLG2-DT	lncRNA	33.8239	0.0634266	0.120588	0.525979	0.598903	0.793529	0	0
ENSG00000198829	ENSG00000198829.6	56670	SUCNR1	protein_coding	67.2795	-0.361541	0.250057	-1.44584	0.148223	0.392077	0	0
ENSG00000094975	ENSG00000094975.15	51430	SUCO	protein_coding	812.914	0.00615644	0.043186	0.142556	0.88664	0.953669	0	0
ENSG00000111707	ENSG00000111707.12	64426	SUDS3	protein_coding	484.21	0.00291958	0.047474	0.0614985	0.950962	0.97999	0	0
ENSG00000107882	ENSG00000107882.12	51684	SUFU	protein_coding	338.096	-0.177091	0.0669741	-2.64417	0.00818907	0.0804933	0	0
ENSG00000175600	ENSG00000175600.16	79783	SUGCT	protein_coding	53.9223	0.185965	0.0920724	2.01976	0.0434079	0.201918	0	0
ENSG00000105705	ENSG00000105705.16	57794	SUGP1	protein_coding	287.716	-0.0297643	0.0410843	-0.724469	0.468778	0.700058	0.0277082	0
ENSG00000064607	ENSG00000064607.17	10147	SUGP2	protein_coding	706.892	-0.0625277	0.0627121	-0.997059	0.318736	0.580679	0	0
ENSG00000165416	ENSG00000165416.15	10910	SUGT1	protein_coding	770.227	0.126193	0.0388153	3.25112	0.00114952	0.0279443	0	0
ENSG00000290476	ENSG00000290476.2	283507	SUGT1P3	lncRNA	60.4697	0.122657	0.0845703	1.45035	0.14696	0.390072	0	0
ENSG00000137573	ENSG00000137573.14	23213	SULF1	protein_coding	5557.24	0.316183	0.146816	2.15361	0.031271	0.168466	0.316886	0.521254
ENSG00000196562	ENSG00000196562.16	55959	SULF2	protein_coding	3157.84	-0.146225	0.123274	-1.18617	0.235553	0.498411	0	0
ENSG00000173597	ENSG00000173597.9	27284	SULT1B1	protein_coding	32.3076	-0.303739	0.294632	-1.03091	0.302582	0.566033	0	0
ENSG00000198203	ENSG00000198203.10	6819	SULT1C2	protein_coding	39.9652	-0.598638	0.210434	-2.84478	0.00444418	0.0578355	0	0
ENSG00000198075	ENSG00000198075.10	27233	SULT1C4	protein_coding	86.4699	-0.378415	0.172453	-2.1943	0.0282136	0.15865	0	0
ENSG00000144455	ENSG00000144455.14	285362	SUMF1	protein_coding	1303.56	-0.108281	0.0724496	-1.49457	0.135027	0.373239	0	0
ENSG00000129103	ENSG00000129103.19	25870	SUMF2	protein_coding	2626.6	-0.142308	0.0442512	-3.21592	0.00130029	0.0298204	0	0
ENSG00000116030	ENSG00000116030.17	7341	SUMO1	protein_coding	890.207	0.179773	0.0799508	2.24854	0.0245416	0.14774	0	0
ENSG00000188612	ENSG00000188612.12	6613	SUMO2	protein_coding	1130.42	0.118006	0.0624421	1.88985	0.0587783	0.238153	0.0434975	0
ENSG00000184900	ENSG00000184900.16	6612	SUMO3	protein_coding	1742.47	0.159818	0.0422129	3.78601	0.000153086	0.00864909	0.00295664	0
ENSG00000164828	ENSG00000164828.18	23353	SUN1	protein_coding	2454.26	0.202083	0.0522561	3.86717	0.000110104	0.00728707	0	0
ENSG00000100242	ENSG00000100242.16	25777	SUN2	protein_coding	4959.86	0.00110419	0.0567231	0.0194664	0.984469	0.994839	0	0
ENSG00000277013	ENSG00000277013.2	119863868	SUNO1	lncRNA	20.573	-0.231123	0.133071	-1.73683	0.0824169	0.28535	0	0
ENSG00000139531	ENSG00000139531.13	6821	SUOX	protein_coding	244.964	-0.065567	0.0554112	-1.18328	0.236698	0.499812	0	0
ENSG00000092201	ENSG00000092201.10	11198	SUPT16H	protein_coding	1499.06	-0.000702493	0.0324643	-0.0216389	0.982736	0.994202	0	0
ENSG00000102710	ENSG00000102710.21	55578	SUPT20H	protein_coding	469.285	-0.0488939	0.0485606	-1.00686	0.314	0.576092	0	0
ENSG00000196284	ENSG00000196284.18	8464	SUPT3H	protein_coding	94.5557	0.0126552	0.0788655	0.160465	0.872515	0.947088	0	0
ENSG00000213246	ENSG00000213246.7	6827	SUPT4H1	protein_coding	198.034	0.193696	0.0635759	3.04669	0.00231374	0.0411374	0	0
ENSG00000196235	ENSG00000196235.14	6829	SUPT5H	protein_coding	1572	-0.113122	0.0473536	-2.38887	0.0169004	0.118941	0	0
ENSG00000109111	ENSG00000109111.15	6830	SUPT6H	protein_coding	1455.12	-0.128765	0.0549289	-2.34421	0.0190672	0.127442	0	0
ENSG00000119760	ENSG00000119760.16	9913	SUPT7L	protein_coding	605.785	0.0510448	0.0439382	1.16174	0.245341	0.50913	0	0
ENSG00000156502	ENSG00000156502.14	6832	SUPV3L1	protein_coding	216.541	0.0545923	0.0429604	1.27076	0.203814	0.463449	0	0
ENSG00000148290	ENSG00000148290.10	6834	SURF1	protein_coding	408.689	-0.0341485	0.0595158	-0.573773	0.566121	0.770817	0	0
ENSG00000148291	ENSG00000148291.10	6835	SURF2	protein_coding	81.2209	0.0475507	0.0731007	0.650482	0.515381	0.734045	0	0
ENSG00000148248	ENSG00000148248.14	6836	SURF4	protein_coding	7428.56	0.0816509	0.0502327	1.62545	0.104066	0.32351	0	0
ENSG00000148296	ENSG00000148296.7	6838	SURF6	protein_coding	395.395	-0.0946545	0.0707357	-1.33814	0.18085	0.435867	0	0
ENSG00000106868	ENSG00000106868.17	64420	SUSD1	protein_coding	146.477	-0.394403	0.132268	-2.98185	0.00286513	0.0458299	0	0
ENSG00000099994	ENSG00000099994.11	56241	SUSD2	protein_coding	257.634	-0.00986036	0.241938	-0.0407557	0.967491	0.987776	0	0
ENSG00000143502	ENSG00000143502.16	55061	SUSD4	protein_coding	40.5609	-0.274588	0.185054	-1.48383	0.137854	0.376504	0	0
ENSG00000173705	ENSG00000173705.9	26032	SUSD5	protein_coding	3671.22	0.359803	0.111445	3.22851	0.00124436	0.0291579	0	0
ENSG00000100647	ENSG00000100647.8	9766	SUSD6	protein_coding	1147.69	0.0909154	0.084883	1.07107	0.28414	0.548883	0	0
ENSG00000101945	ENSG00000101945.17	6839	SUV39H1	protein_coding	83.2844	-0.0360575	0.0778105	-0.463401	0.643077	0.820917	0.00443496	0
ENSG00000152455	ENSG00000152455.16	79723	SUV39H2	protein_coding	91.6684	0.163858	0.0604427	2.71096	0.00670887	0.072186	0.0266097	0
ENSG00000178691	ENSG00000178691.12	23512	SUZ12	protein_coding	489.662	0.0554317	0.0409032	1.35519	0.175356	0.429062	0	0
ENSG00000159164	ENSG00000159164.10	9900	SV2A	protein_coding	283.077	0.215744	0.0945813	2.28104	0.0225461	0.140011	0	0
ENSG00000185518	ENSG00000185518.12	9899	SV2B	protein_coding	41.8299	-0.0788692	0.274168	-0.287667	0.773602	0.895599	0	0
ENSG00000177868	ENSG00000177868.12	374969	SVBP	protein_coding	162.011	0.0676035	0.0663971	1.01817	0.308598	0.571541	0	0
ENSG00000165124	ENSG00000165124.19	79987	SVEP1	protein_coding	223.647	0.100848	0.2057	0.490267	0.623945	0.809381	0	0
ENSG00000197321	ENSG00000197321.16	6840	SVIL	protein_coding	1200.59	-0.00740507	0.0812996	-0.0910837	0.927426	0.970761	0	0
ENSG00000291093	ENSG00000291093.2	102724316	SVIL-AS1	lncRNA	433.83	0.0374314	0.0598344	0.625584	0.531588	0.745133	0	0
ENSG00000198168	ENSG00000198168.9	258010	SVIP	protein_coding	206.038	-0.0523619	0.100463	-0.521206	0.602224	0.795848	0	0
ENSG00000133789	ENSG00000133789.15	23075	SWAP70	protein_coding	1385.5	-0.124522	0.0679379	-1.83288	0.06682	0.254454	0	0
ENSG00000175854	ENSG00000175854.15	375757	SWI5	protein_coding	360.072	0.0343827	0.0620115	0.554457	0.579266	0.780163	0	0
ENSG00000260910	ENSG00000260910.3	100861555	SWINGN	lncRNA	20.1495	0.358869	0.196485	1.82644	0.0677841	0.255668	0	0
ENSG00000173928	ENSG00000173928.4	126074	SWSAP1	protein_coding	36.6725	-0.104603	0.0953828	-1.09667	0.272788	0.5387	0	0
ENSG00000116668	ENSG00000116668.13	54823	SWT1	protein_coding	87.6672	-0.0926965	0.0737652	-1.25664	0.208883	0.469119	0	0
ENSG00000169895	ENSG00000169895.6	94056	SYAP1	protein_coding	670.417	0.190438	0.0518761	3.67102	0.000241588	0.0114878	0	0
ENSG00000147642	ENSG00000147642.17	55638	SYBU	protein_coding	529.179	0.305669	0.11003	2.77805	0.00546862	0.0643029	0	0
ENSG00000196074	ENSG00000196074.13	10388	SYCP2	protein_coding	98.5277	0.154565	0.109651	1.4096	0.158657	0.406261	0	0
ENSG00000105137	ENSG00000105137.13	85360	SYDE1	protein_coding	1006.91	0.0817362	0.059531	1.373	0.169751	0.421454	0	0
ENSG00000097096	ENSG00000097096.10	84144	SYDE2	protein_coding	42.9318	0.207928	0.143856	1.44539	0.148347	0.392279	0	0
ENSG00000117614	ENSG00000117614.10	25949	SYF2	protein_coding	666.557	0.112975	0.0628704	1.79696	0.0723425	0.266054	0	0
ENSG00000165025	ENSG00000165025.15	6850	SYK	protein_coding	354.567	-0.666736	0.17334	-3.8464	0.000119866	0.00750435	0	0
ENSG00000125755	ENSG00000125755.20	8189	SYMPK	protein_coding	903.491	-0.0839643	0.0553348	-1.51739	0.129169	0.36462	0	0
ENSG00000008056	ENSG00000008056.14	6853	SYN1	protein_coding	48.1236	0.527855	0.160803	3.28261	0.00102849	0.0261395	0	0
ENSG00000162520	ENSG00000162520.15	81493	SYNC	protein_coding	313.796	0.0621975	0.128399	0.484409	0.628096	0.811998	0	0
ENSG00000135316	ENSG00000135316.20	10492	SYNCRIP	protein_coding	1162.19	0.184887	0.0745133	2.48127	0.0130916	0.1027	0	0
ENSG00000101463	ENSG00000101463.6	79953	SYNDIG1	protein_coding	231.214	0.710336	0.238329	2.98049	0.0028779	0.0459518	0	0
ENSG00000131018	ENSG00000131018.25	23345	SYNE1	protein_coding	1329.93	0.00286583	0.102947	0.027838	0.977791	0.992601	0	0
ENSG00000054654	ENSG00000054654.20	23224	SYNE2	protein_coding	321.602	-0.0484041	0.119312	-0.405694	0.684968	0.847907	0	0
ENSG00000176438	ENSG00000176438.13	161176	SYNE3	protein_coding	455.497	0.186444	0.115877	1.60899	0.107619	0.329314	0	0
ENSG00000197283	ENSG00000197283.18	8831	SYNGAP1	protein_coding	381.257	0.032589	0.080875	0.402955	0.686982	0.848781	0.0018479	0
ENSG00000100321	ENSG00000100321.15	9145	SYNGR1	protein_coding	423.749	0.00708847	0.0749962	0.0945178	0.924698	0.969345	0	0
ENSG00000108639	ENSG00000108639.8	9144	SYNGR2	protein_coding	781.201	-0.296953	0.114572	-2.59185	0.00954609	0.0874686	0	0
ENSG00000159082	ENSG00000159082.18	8867	SYNJ1	protein_coding	243.754	-0.0995605	0.0716079	-1.39036	0.164421	0.414116	0	0
ENSG00000078269	ENSG00000078269.15	8871	SYNJ2	protein_coding	514.984	0.195844	0.104459	1.87484	0.060815	0.242386	0	0
ENSG00000213463	ENSG00000213463.5	55333	SYNJ2BP	protein_coding	486.78	0.0453542	0.0621785	0.72942	0.465745	0.697713	0.0118266	0
ENSG00000182253	ENSG00000182253.15	23336	SYNM	protein_coding	1166.93	0.145938	0.102402	1.42516	0.154112	0.400919	0	0
ENSG00000261054	ENSG00000261054.1	125177379	SYNM-AS2	lncRNA	42.2431	-0.130416	0.198468	-0.657114	0.511108	0.7316	0	0
ENSG00000171992	ENSG00000171992.13	11346	SYNPO	protein_coding	6502.31	0.306727	0.107107	2.86374	0.00418666	0.0559772	0	0
ENSG00000172403	ENSG00000172403.11	171024	SYNPO2	protein_coding	164.196	0.221755	0.263525	0.841494	0.400071	0.645552	0	0
ENSG00000275066	ENSG00000275066.5	11276	SYNRG	protein_coding	427	-0.244236	0.0771233	-3.16682	0.00154115	0.032795	0	0
ENSG00000008282	ENSG00000008282.10	6856	SYPL1	protein_coding	1594.26	0.240278	0.0670397	3.58411	0.000338224	0.0137797	0	0
ENSG00000204070	ENSG00000204070.10	90196	SYS1	protein_coding	416.203	-0.117043	0.0670616	-1.74531	0.080931	0.282823	0	0
ENSG00000132718	ENSG00000132718.9	23208	SYT11	protein_coding	604.297	0.105169	0.0670547	1.5684	0.116788	0.345679	0	0
ENSG00000173227	ENSG00000173227.14	91683	SYT12	protein_coding	134.973	0.482036	0.19866	2.42643	0.0152482	0.11203	0	0
ENSG00000019505	ENSG00000019505.8	57586	SYT13	protein_coding	113.73	0.52244	0.268874	1.94306	0.0520083	0.224465	0	0
ENSG00000103528	ENSG00000103528.17	51760	SYT17	protein_coding	69.5123	-0.172337	0.164817	-1.04562	0.295736	0.559522	0	0
ENSG00000011347	ENSG00000011347.10	9066	SYT7	protein_coding	37.389	0.135877	0.215007	0.631964	0.52741	0.743002	0	0
ENSG00000149043	ENSG00000149043.17	90019	SYT8	protein_coding	33.3461	0.744845	0.203119	3.66703	0.00024538	0.0115699	0	0
ENSG00000251364	ENSG00000251364.10	100506258	SYT9-AS1	lncRNA	32.5139	-0.284189	0.149639	-1.89916	0.0575438	0.2356	0	0
ENSG00000137501	ENSG00000137501.18	54843	SYTL2	protein_coding	255.847	0.286089	0.149821	1.90954	0.0561926	0.23238	0	0
ENSG00000164674	ENSG00000164674.17	94120	SYTL3	protein_coding	58.1337	-0.0771776	0.123639	-0.624216	0.532486	0.745876	0	0
ENSG00000102362	ENSG00000102362.16	94121	SYTL4	protein_coding	247.882	-0.123619	0.0828792	-1.49155	0.135816	0.374152	0	0
ENSG00000162298	ENSG00000162298.19	84447	SYVN1	protein_coding	880.04	-0.121482	0.0594088	-2.04485	0.0408693	0.195255	0	0
ENSG00000055070	ENSG00000055070.17	26099	SZRD1	protein_coding	3198.9	0.0564753	0.0459409	1.2293	0.218958	0.480489	0	0
ENSG00000198198	ENSG00000198198.17	23334	SZT2	protein_coding	582.182	-0.105866	0.0821096	-1.28933	0.197284	0.456367	0	0
ENSG00000100324	ENSG00000100324.14	10454	TAB1	protein_coding	406.087	-0.164205	0.0485918	-3.37927	0.000726797	0.0209325	0	0
ENSG00000055208	ENSG00000055208.20	23118	TAB2	protein_coding	1459.75	-0.0270923	0.0443446	-0.61095	0.541233	0.751764	0.21088	0.346881
ENSG00000157625	ENSG00000157625.16	257397	TAB3	protein_coding	276.318	-0.0690228	0.063188	-1.09234	0.274683	0.539595	0	0
ENSG00000147526	ENSG00000147526.20	6867	TACC1	protein_coding	2024.89	0.140406	0.0695164	2.01975	0.0434096	0.201918	0	0
ENSG00000138162	ENSG00000138162.19	10579	TACC2	protein_coding	565.565	0.0578707	0.0702829	0.823396	0.410283	0.653189	0.035096	0.0577303
ENSG00000013810	ENSG00000013810.21	10460	TACC3	protein_coding	295.447	-0.151261	0.106452	-1.42094	0.155335	0.402809	0.246109	0.404831
ENSG00000136463	ENSG00000136463.9	51204	TACO1	protein_coding	50.8956	-0.0583169	0.0750941	-0.776584	0.437404	0.676251	0	0
ENSG00000184292	ENSG00000184292.7	4070	TACSTD2	protein_coding	258.675	1.10708	0.208687	5.30496	1.12698e-07	0.000130529	0	0
ENSG00000152382	ENSG00000152382.6	117143	TADA1	protein_coding	137.573	0.00140124	0.0607751	0.0230561	0.981606	0.993926	0	0
ENSG00000276234	ENSG00000276234.5	6871	TADA2A	protein_coding	226.571	-0.068969	0.0639797	-1.07798	0.281042	0.545748	0	0
ENSG00000173011	ENSG00000173011.12	93624	TADA2B	protein_coding	463.295	-0.10846	0.0569864	-1.90325	0.0570074	0.234473	0	0
ENSG00000171148	ENSG00000171148.14	10474	TADA3	protein_coding	1264.47	-0.0284588	0.0441445	-0.644673	0.519139	0.736968	0	0
ENSG00000147133	ENSG00000147133.18	6872	TAF1	protein_coding	452.193	-0.0571043	0.0738299	-0.773457	0.439252	0.677816	0	0
ENSG00000166337	ENSG00000166337.11	6881	TAF10	protein_coding	365.87	-0.277497	0.121632	-2.28145	0.0225219	0.139921	0	0
ENSG00000064995	ENSG00000064995.19	6882	TAF11	protein_coding	317.176	0.151541	0.0457972	3.30895	0.000936473	0.0246508	0	0
ENSG00000120656	ENSG00000120656.14	6883	TAF12	protein_coding	412.707	0.0231724	0.0478027	0.484752	0.627852	0.811852	0	0
ENSG00000229388	ENSG00000229388.2	105378616	TAF12-DT	lncRNA	31.3737	0.0791929	0.127135	0.622906	0.533346	0.746587	0	0
ENSG00000197780	ENSG00000197780.11	6884	TAF13	protein_coding	750.282	0.226755	0.0830718	2.72963	0.00634053	0.0702644	0	0
ENSG00000270647	ENSG00000270647.7	8148	TAF15	protein_coding	1769.7	0.0670533	0.0528242	1.26937	0.20431	0.463892	0	0
ENSG00000143498	ENSG00000143498.18	9015	TAF1A	protein_coding	84.3422	0.0849814	0.0818557	1.03819	0.299184	0.562439	0	0
ENSG00000225265	ENSG00000225265.3	100506161	TAF1A-AS1	lncRNA	19.4298	-0.220965	0.155204	-1.42371	0.154532	0.401617	0	0
ENSG00000115750	ENSG00000115750.17	9014	TAF1B	protein_coding	153.597	0.0800637	0.0636838	1.25721	0.208679	0.468856	0	0
ENSG00000103168	ENSG00000103168.17	9013	TAF1C	protein_coding	335.944	-0.0752987	0.0662853	-1.13598	0.255965	0.520696	0	0
ENSG00000166012	ENSG00000166012.17	79101	TAF1D	protein_coding	346.288	0.22292	0.0786008	2.8361	0.00456676	0.0587404	0	0
ENSG00000122728	ENSG00000122728.6	138474	TAF1L	protein_coding	20.2979	-0.117894	0.122382	-0.963329	0.335383	0.593662	0	0
ENSG00000064313	ENSG00000064313.13	6873	TAF2	protein_coding	390.215	0.0318384	0.0492852	0.646002	0.518278	0.736334	0	0
ENSG00000165632	ENSG00000165632.9	83860	TAF3	protein_coding	205.969	0.0743935	0.0553719	1.34352	0.179103	0.433973	0	0
ENSG00000130699	ENSG00000130699.20	6874	TAF4	protein_coding	167.96	-0.0536635	0.0546	-0.982848	0.325682	0.585794	0	0
ENSG00000141384	ENSG00000141384.13	6875	TAF4B	protein_coding	88.0258	-0.0274919	0.0733	-0.37506	0.707616	0.859993	0	0
ENSG00000148835	ENSG00000148835.12	6877	TAF5	protein_coding	87.6965	-0.109194	0.0722574	-1.51119	0.130741	0.366639	0	0
ENSG00000135801	ENSG00000135801.11	27097	TAF5L	protein_coding	367.201	0.0974191	0.0705507	1.38084	0.167329	0.417936	0	0
ENSG00000106290	ENSG00000106290.16	6878	TAF6	protein_coding	633.817	-0.00692089	0.0406622	-0.170205	0.864849	0.942864	0	0
ENSG00000162227	ENSG00000162227.8	10629	TAF6L	protein_coding	209.327	-0.0451244	0.0509631	-0.885432	0.375923	0.62783	0	0
ENSG00000178913	ENSG00000178913.9	6879	TAF7	protein_coding	1912.7	0.124834	0.0527312	2.36736	0.0179153	0.123039	0	0
ENSG00000137413	ENSG00000137413.17	129685	TAF8	protein_coding	245.275	0.0824982	0.0573889	1.43753	0.150568	0.395761	0	0
ENSG00000273841	ENSG00000273841.6	6880	TAF9	protein_coding	444.961	0.117145	0.0601062	1.94897	0.0512995	0.222889	0	0
ENSG00000187325	ENSG00000187325.5	51616	TAF9B	protein_coding	174.157	-0.0246942	0.0816465	-0.302452	0.762307	0.890228	0	0
ENSG00000219438	ENSG00000219438.9	25817	TAFA5	protein_coding	144.963	0.535721	0.203789	2.62881	0.00856843	0.0827992	0	0
ENSG00000102125	ENSG00000102125.17	6901	TAFAZZIN	protein_coding	293.486	-0.0309879	0.0486657	-0.636751	0.524287	0.740559	0.0222442	0
ENSG00000164691	ENSG00000164691.19	117289	TAGAP	protein_coding	118.095	-0.477492	0.235209	-2.03007	0.042349	0.199098	0	0
ENSG00000271913	ENSG00000271913.10	105378083	TAGAP-AS1	lncRNA	24.9011	-0.136952	0.109423	-1.25158	0.210722	0.470966	0	0
ENSG00000149591	ENSG00000149591.17	6876	TAGLN	protein_coding	2667.66	0.289151	0.187203	1.54459	0.122447	0.354675	0.00147832	0
ENSG00000158710	ENSG00000158710.15	8407	TAGLN2	protein_coding	5222.98	0.226377	0.0971104	2.33113	0.0197463	0.129735	0	0
ENSG00000162367	ENSG00000162367.12	6886	TAL1	protein_coding	49.8336	-0.21149	0.152638	-1.38556	0.16588	0.415971	0	0
ENSG00000289740	ENSG00000289740.2	109136579	TALAM1	lncRNA	182.579	-0.00463178	0.22408	-0.0206702	0.983509	0.994673	0	0
ENSG00000177156	ENSG00000177156.11	6888	TALDO1	protein_coding	1607.89	-0.197999	0.0684935	-2.89077	0.00384298	0.0537913	0	0
ENSG00000161835	ENSG00000161835.11	160622	TAMALIN	protein_coding	199.194	0.0987718	0.130528	0.756712	0.449222	0.686198	0	0
ENSG00000144559	ENSG00000144559.11	132001	TAMM41	protein_coding	93.3373	0.0805479	0.0731132	1.10169	0.270597	0.536281	0	0
ENSG00000115183	ENSG00000115183.15	85461	TANC1	protein_coding	802.252	0.00950607	0.0719554	0.132111	0.894897	0.957056	0	0
ENSG00000170921	ENSG00000170921.16	26115	TANC2	protein_coding	376.521	-0.0185731	0.10035	-0.185083	0.853164	0.93617	0	0
ENSG00000183597	ENSG00000183597.16	128989	TANGO2	protein_coding	344.608	-0.145424	0.0480886	-3.02409	0.00249384	0.042973	0	0
ENSG00000103047	ENSG00000103047.8	79613	TANGO6	protein_coding	156.854	0.0509063	0.0561227	0.907053	0.364379	0.617974	0	0
ENSG00000136560	ENSG00000136560.14	10010	TANK	protein_coding	606.529	0.12279	0.047485	2.58586	0.00971356	0.0878149	0	0
ENSG00000160551	ENSG00000160551.12	57551	TAOK1	protein_coding	1302.68	0.0290202	0.0724241	0.400698	0.688643	0.849862	0	0
ENSG00000149930	ENSG00000149930.18	9344	TAOK2	protein_coding	791.554	-0.0744201	0.0594871	-1.25103	0.210924	0.471157	0	0
ENSG00000135090	ENSG00000135090.14	51347	TAOK3	protein_coding	426.218	-0.0398058	0.0545029	-0.730342	0.465181	0.697546	0	0
ENSG00000168394	ENSG00000168394.13	6890	TAP1	protein_coding	614.695	-0.120753	0.0851473	-1.41816	0.156143	0.403354	0.0036958	0
ENSG00000204267	ENSG00000204267.19	6891	TAP2	protein_coding	170.369	-0.0817417	0.0974732	-0.838607	0.40169	0.646748	0	0
ENSG00000231925	ENSG00000231925.14	6892	TAPBP	protein_coding	1707.46	-0.105282	0.0673428	-1.56338	0.117964	0.347267	0	0
ENSG00000139192	ENSG00000139192.12	55080	TAPBPL	protein_coding	227.55	-0.350409	0.11356	-3.08568	0.00203089	0.0385556	0	0
ENSG00000169762	ENSG00000169762.17	202018	TAPT1	protein_coding	283.988	-0.0394312	0.0431954	-0.912856	0.361318	0.615682	0	0
ENSG00000263327	ENSG00000263327.7	202020	TAPT1-AS1	lncRNA	30.3781	-0.180203	0.118018	-1.5269	0.126785	0.360797	0	0
ENSG00000059588	ENSG00000059588.10	6894	TARBP1	protein_coding	214.791	0.0310044	0.0811124	0.38224	0.702283	0.857043	0	0
ENSG00000139546	ENSG00000139546.12	6895	TARBP2	protein_coding	193.053	-0.0362731	0.0508613	-0.713177	0.475737	0.705522	0	0
ENSG00000120948	ENSG00000120948.19	23435	TARDBP	protein_coding	1833.88	0.0790996	0.039699	1.99248	0.0463183	0.209557	0	0
ENSG00000113407	ENSG00000113407.14	6897	TARS1	protein_coding	1149.18	0.0888409	0.06438	1.37995	0.167603	0.418352	0	0
ENSG00000249572	ENSG00000249572.4	107986411	TARS1-DT	lncRNA	20.0098	-0.183077	0.199589	-0.91727	0.359001	0.613792	0	0
ENSG00000143374	ENSG00000143374.18	80222	TARS2	protein_coding	332.83	-0.0724724	0.044371	-1.63333	0.1024	0.321088	0	0
ENSG00000185418	ENSG00000185418.16	123283	TARS3	protein_coding	265.657	0.0498117	0.0412683	1.20702	0.227424	0.489569	0	0
ENSG00000169962	ENSG00000169962.5	83756	TAS1R3	protein_coding	199.366	-0.46344	0.180411	-2.56881	0.010205	0.0897918	0	0
ENSG00000120280	ENSG00000120280.6	80231	TASL	protein_coding	46.0413	-0.636531	0.213171	-2.98601	0.00282645	0.0454672	0	0
ENSG00000163946	ENSG00000163946.14	23272	TASOR	protein_coding	886.37	-0.0240813	0.0548291	-0.439208	0.660511	0.831472	0	0
ENSG00000108021	ENSG00000108021.22	54906	TASOR2	protein_coding	829.949	0.00290535	0.0690957	0.0420481	0.96646	0.987097	0	0
ENSG00000089123	ENSG00000089123.16	55617	TASP1	protein_coding	190.45	0.192908	0.0731436	2.63739	0.00835473	0.0815605	0	0
ENSG00000147687	ENSG00000147687.19	83940	TATDN1	protein_coding	164.045	0.181855	0.0903359	2.01309	0.044105	0.203866	0	0
ENSG00000157014	ENSG00000157014.11	9797	TATDN2	protein_coding	418.082	-0.0381858	0.0468003	-0.81593	0.41454	0.656679	0	0
ENSG00000203705	ENSG00000203705.11	128387	TATDN3	protein_coding	147.276	0.0803798	0.0545992	1.47218	0.140973	0.380789	0	0
ENSG00000106052	ENSG00000106052.14	8887	TAX1BP1	protein_coding	1456.5	0.0275331	0.0395932	0.695401	0.486804	0.714312	0	0
ENSG00000213977	ENSG00000213977.8	30851	TAX1BP3	protein_coding	238.815	0.200641	0.0704687	2.84723	0.0044101	0.0576903	0	0
ENSG00000065882	ENSG00000065882.18	23216	TBC1D1	protein_coding	1657.1	-0.0403133	0.0559128	-0.721004	0.470907	0.701525	0	0
ENSG00000099992	ENSG00000099992.16	83874	TBC1D10A	protein_coding	186.156	0.0029402	0.0642211	0.0457824	0.963484	0.985473	0	0
ENSG00000169221	ENSG00000169221.14	26000	TBC1D10B	protein_coding	625.756	-0.125435	0.0564705	-2.22125	0.0263338	0.153157	0	0
ENSG00000175463	ENSG00000175463.12	374403	TBC1D10C	protein_coding	31.8678	-1.04351	0.271652	-3.84135	0.000122359	0.00760175	0	0
ENSG00000108239	ENSG00000108239.9	23232	TBC1D12	protein_coding	274.372	0.0514335	0.0677258	0.759437	0.447591	0.685129	0	0
ENSG00000107021	ENSG00000107021.16	54662	TBC1D13	protein_coding	616.476	-0.083308	0.0392127	-2.12451	0.0336273	0.175275	0	0
ENSG00000132405	ENSG00000132405.19	57533	TBC1D14	protein_coding	748.722	-0.180026	0.0505593	-3.56069	0.000369885	0.0145575	0	0
ENSG00000121749	ENSG00000121749.16	64786	TBC1D15	protein_coding	896.445	0.0876544	0.0420516	2.08445	0.0371194	0.185826	0	0
ENSG00000167291	ENSG00000167291.16	125058	TBC1D16	protein_coding	816.794	-0.0840713	0.0908151	-0.925742	0.35458	0.610533	0	0
ENSG00000104946	ENSG00000104946.14	79735	TBC1D17	protein_coding	580.474	-0.0621218	0.0499824	-1.24287	0.213915	0.473778	0	0
ENSG00000109680	ENSG00000109680.11	55296	TBC1D19	protein_coding	123.178	0.140912	0.0671162	2.09953	0.0357706	0.181804	0	0
ENSG00000095383	ENSG00000095383.20	55357	TBC1D2	protein_coding	315.798	-0.029088	0.0785117	-0.370493	0.711015	0.861732	0	0
ENSG00000125875	ENSG00000125875.15	128637	TBC1D20	protein_coding	1050.05	0.0372065	0.0368573	1.00948	0.312747	0.575552	0	0
ENSG00000054611	ENSG00000054611.14	25771	TBC1D22A	protein_coding	688.786	-0.137731	0.0468439	-2.94021	0.00327993	0.0495196	0	0
ENSG00000260708	ENSG00000260708.3	119863861	TBC1D22A-DT	lncRNA	99.1673	0.248301	0.173633	1.43004	0.152707	0.399058	0	0
ENSG00000065491	ENSG00000065491.8	55633	TBC1D22B	protein_coding	276.201	0.0630703	0.0533848	1.18143	0.237433	0.500452	0	0
ENSG00000036054	ENSG00000036054.13	55773	TBC1D23	protein_coding	711.838	0.0416872	0.036589	1.13934	0.254563	0.519146	0	0
ENSG00000162065	ENSG00000162065.15	57465	TBC1D24	protein_coding	274.021	-0.107377	0.0823343	-1.30416	0.19218	0.451101	0	0
ENSG00000068354	ENSG00000068354.16	4943	TBC1D25	protein_coding	210.835	0.0566249	0.046596	1.21523	0.224279	0.487076	0	0
ENSG00000167202	ENSG00000167202.12	23102	TBC1D2B	protein_coding	1055.99	-0.0551466	0.0665874	-0.828184	0.407566	0.651218	0	0
ENSG00000156787	ENSG00000156787.17	93594	TBC1D31	protein_coding	49.1405	-0.0592377	0.0810459	-0.730916	0.46483	0.697271	0	0
ENSG00000146350	ENSG00000146350.14	221322	TBC1D32	protein_coding	113.236	-0.150484	0.0729554	-2.06269	0.0391421	0.190918	0	0
ENSG00000274419	ENSG00000274419.7	101060389	TBC1D3D	protein_coding	25.5741	-0.21475	0.137839	-1.55797	0.11924	0.349444	0	0
ENSG00000278599	ENSG00000278599.6	102723859	TBC1D3E	protein_coding	25.5486	-0.142857	0.119777	-1.19269	0.232991	0.495374	0	0
ENSG00000260287	ENSG00000260287.4	101060321	TBC1D3G	protein_coding	28.2716	-0.370685	0.107224	-3.45711	0.000546011	0.0176366	0	0
ENSG00000136111	ENSG00000136111.14	9882	TBC1D4	protein_coding	295.055	-0.218038	0.0929031	-2.34694	0.0189284	0.126933	0	0
ENSG00000131374	ENSG00000131374.15	9779	TBC1D5	protein_coding	825.829	-0.0276525	0.050754	-0.544834	0.585868	0.784398	0	0
ENSG00000145979	ENSG00000145979.18	51256	TBC1D7	protein_coding	140.459	-0.0429322	0.0741032	-0.579357	0.562349	0.768171	0	0
ENSG00000204634	ENSG00000204634.13	11138	TBC1D8	protein_coding	149.52	-0.306614	0.103243	-2.96984	0.00297959	0.0468214	0	0
ENSG00000272902	ENSG00000272902.2	100506286	TBC1D8-AS1	lncRNA	21.4527	0.0624338	0.115903	0.538675	0.590111	0.787673	0	0
ENSG00000133138	ENSG00000133138.20	54885	TBC1D8B	protein_coding	454.245	0.113236	0.0627736	1.80387	0.0712513	0.263764	0	0
ENSG00000109436	ENSG00000109436.8	23158	TBC1D9	protein_coding	317.174	-0.0515854	0.0909624	-0.567107	0.570642	0.774648	0	0
ENSG00000197226	ENSG00000197226.13	23061	TBC1D9B	protein_coding	2144.58	-0.115942	0.0602123	-1.92555	0.0541607	0.228306	0	0
ENSG00000171530	ENSG00000171530.15	6902	TBCA	protein_coding	750.16	0.0870372	0.0567011	1.53502	0.124779	0.358282	0	0
ENSG00000105254	ENSG00000105254.12	1155	TBCB	protein_coding	1041.59	-0.0723225	0.055869	-1.2945	0.195492	0.454467	0	0
ENSG00000124659	ENSG00000124659.7	6903	TBCC	protein_coding	203.357	0.0126614	0.0603251	0.209886	0.833757	0.926174	0	0
ENSG00000113838	ENSG00000113838.13	55171	TBCCD1	protein_coding	195.894	0.0708312	0.0441156	1.60558	0.108366	0.330493	0	0
ENSG00000141556	ENSG00000141556.22	6904	TBCD	protein_coding	849.81	-0.0372437	0.0445772	-0.835488	0.403443	0.648289	0	0
ENSG00000154114	ENSG00000154114.13	219899	TBCEL	protein_coding	253.739	0.0724508	0.0522274	1.38722	0.165375	0.415295	0	0
ENSG00000145348	ENSG00000145348.17	93627	TBCK	protein_coding	371.58	-0.0494332	0.0555773	-0.889449	0.373762	0.625702	0	0
ENSG00000183735	ENSG00000183735.11	29110	TBK1	protein_coding	482.402	0.0912498	0.0610141	1.49555	0.13477	0.372933	0.0018479	0
ENSG00000198933	ENSG00000198933.11	9755	TBKBP1	protein_coding	336.39	-0.0730623	0.0743175	-0.983111	0.325553	0.585794	0	0
ENSG00000101849	ENSG00000101849.18	6907	TBL1X	protein_coding	301.185	-0.0197635	0.078495	-0.25178	0.801211	0.909327	0	0
ENSG00000177565	ENSG00000177565.19	79718	TBL1XR1	protein_coding	1789.32	0.139713	0.0714906	1.95428	0.0506678	0.220914	0	0
ENSG00000106638	ENSG00000106638.18	26608	TBL2	protein_coding	862.846	-0.0172885	0.0421245	-0.410414	0.681502	0.846249	0	0
ENSG00000183751	ENSG00000183751.16	10607	TBL3	protein_coding	279.129	-0.0460714	0.052519	-0.877234	0.38036	0.631333	0	0
ENSG00000112592	ENSG00000112592.15	6908	TBP	protein_coding	188.383	0.0195966	0.0466557	0.420027	0.674466	0.841156	0	0
ENSG00000028839	ENSG00000028839.10	9519	TBPL1	protein_coding	341.942	0.0267624	0.0673551	0.397334	0.691121	0.851089	0	0
ENSG00000154144	ENSG00000154144.13	84897	TBRG1	protein_coding	524.087	0.0870522	0.0451134	1.92963	0.0536526	0.227624	0	0
ENSG00000136270	ENSG00000136270.14	9238	TBRG4	protein_coding	349.357	0.0201684	0.0426692	0.472668	0.63645	0.816964	0.0291968	0
ENSG00000184058	ENSG00000184058.16	6899	TBX1	protein_coding	35.8069	0.237037	0.241211	0.982698	0.325756	0.585835	0.0036958	0
ENSG00000092607	ENSG00000092607.15	6913	TBX15	protein_coding	669.188	0.155411	0.0690318	2.25129	0.024367	0.1471	0	0
ENSG00000112837	ENSG00000112837.17	9096	TBX18	protein_coding	261.949	-0.480879	0.105594	-4.55405	5.26221e-06	0.00118509	0	0
ENSG00000143178	ENSG00000143178.13	9095	TBX19	protein_coding	49.7333	-0.141068	0.111729	-1.26259	0.206736	0.466751	0	0
ENSG00000121068	ENSG00000121068.14	6909	TBX2	protein_coding	172.427	0.011028	0.140674	0.0783942	0.937514	0.974613	0	0
ENSG00000135111	ENSG00000135111.16	6926	TBX3	protein_coding	54.9833	0.717678	0.181206	3.96057	7.47723e-05	0.00566558	0	0
ENSG00000121075	ENSG00000121075.11	9496	TBX4	protein_coding	26.4564	0.0721922	0.184123	0.392086	0.694995	0.853156	0	0
ENSG00000006638	ENSG00000006638.13	6915	TBXA2R	protein_coding	89.6474	0.223112	0.0884393	2.52277	0.0116434	0.0966208	0	0
ENSG00000059377	ENSG00000059377.19	6916	TBXAS1	protein_coding	207.485	-0.418191	0.164241	-2.5462	0.0108902	0.0930866	0.00147832	0
ENSG00000198420	ENSG00000198420.10	9747	TCAF1	protein_coding	478.671	-0.12614	0.0625608	-2.01628	0.0437707	0.203015	0	0
ENSG00000170379	ENSG00000170379.21	285966	TCAF2	protein_coding	214.151	0.0107519	0.134474	0.0799549	0.936273	0.974121	0	0
ENSG00000283528	ENSG00000283528.2	100533814	TCAF2C	protein_coding	83.3189	-0.134424	0.13906	-0.966666	0.333711	0.593027	0	0
ENSG00000179152	ENSG00000179152.20	285343	TCAIM	protein_coding	209.745	-0.0104573	0.0628089	-0.166494	0.867768	0.944797	0	0
ENSG00000187735	ENSG00000187735.16	6917	TCEA1	protein_coding	881.426	0.1679	0.0802375	2.09253	0.0363908	0.183899	0	0
ENSG00000171703	ENSG00000171703.17	6919	TCEA2	protein_coding	405.403	-0.0352224	0.0531098	-0.6632	0.507202	0.729815	0	0
ENSG00000204219	ENSG00000204219.11	6920	TCEA3	protein_coding	845.687	0.115305	0.0666759	1.72934	0.0837489	0.287954	0	0
ENSG00000172465	ENSG00000172465.14	9338	TCEAL1	protein_coding	323.332	-0.00484581	0.0548899	-0.0882823	0.929652	0.971533	0.0108265	0
ENSG00000184905	ENSG00000184905.9	140597	TCEAL2	protein_coding	535.777	-0.033032	0.135569	-0.243654	0.807499	0.913018	0	0
ENSG00000196507	ENSG00000196507.11	85012	TCEAL3	protein_coding	554.677	-0.0298613	0.0677257	-0.440914	0.659275	0.830819	0	0
ENSG00000133142	ENSG00000133142.19	79921	TCEAL4	protein_coding	1238.35	0.0985068	0.0666504	1.47796	0.139417	0.379016	0	0
ENSG00000204065	ENSG00000204065.3	340543	TCEAL5	protein_coding	76.3595	-0.539017	0.223527	-2.41141	0.0158908	0.114633	0	0
ENSG00000204071	ENSG00000204071.11	158931	TCEAL6	protein_coding	70.8255	-0.511702	0.200894	-2.54712	0.0108615	0.0929882	0	0
ENSG00000182916	ENSG00000182916.8	56849	TCEAL7	protein_coding	132.806	0.102605	0.106925	0.959602	0.337255	0.595164	0	0
ENSG00000180964	ENSG00000180964.17	90843	TCEAL8	protein_coding	1041.3	0.0612311	0.065708	0.931866	0.351406	0.607995	0	0
ENSG00000185222	ENSG00000185222.10	51186	TCEAL9	protein_coding	1152.8	0.122776	0.0853458	1.43857	0.150273	0.395373	0	0
ENSG00000176896	ENSG00000176896.9	170082	TCEANC	protein_coding	43.2745	0.0153594	0.0955468	0.160753	0.872288	0.947088	0	0
ENSG00000116205	ENSG00000116205.14	127428	TCEANC2	protein_coding	159.781	-0.164429	0.0741311	-2.21808	0.0265493	0.153804	0	0
ENSG00000113649	ENSG00000113649.14	10915	TCERG1	protein_coding	513.595	0.0444915	0.0570173	0.780316	0.435205	0.674671	0	0
ENSG00000140262	ENSG00000140262.18	6938	TCF12	protein_coding	1214.11	0.000773232	0.0547619	0.0141199	0.988734	0.995799	0	0
ENSG00000285331	ENSG00000285331.2	145783	TCF12-DT	lncRNA	30.6942	0.0338349	0.0908349	0.372488	0.70953	0.860866	0	0
ENSG00000137310	ENSG00000137310.13	6941	TCF19	protein_coding	358.075	0.0587323	0.0885406	0.663338	0.507114	0.729777	0.0650461	0
ENSG00000100207	ENSG00000100207.21	6942	TCF20	protein_coding	542.989	-0.0189345	0.0669491	-0.282819	0.777315	0.897733	0	0
ENSG00000141002	ENSG00000141002.20	22980	TCF25	protein_coding	1397.84	-0.101557	0.0364144	-2.78891	0.00528853	0.0635978	0	0
ENSG00000071564	ENSG00000071564.19	6929	TCF3	protein_coding	768.458	0.0122423	0.051372	0.238307	0.811643	0.915239	0	0
ENSG00000196628	ENSG00000196628.20	6925	TCF4	protein_coding	2935.68	0.105995	0.0630176	1.68199	0.0925714	0.30318	0	0
ENSG00000081059	ENSG00000081059.20	6932	TCF7	protein_coding	60.1228	-0.270007	0.142613	-1.89328	0.0583203	0.237127	0	0
ENSG00000152284	ENSG00000152284.5	83439	TCF7L1	protein_coding	121.648	-0.0545107	0.0930117	-0.586063	0.557833	0.764901	0	0
ENSG00000148737	ENSG00000148737.18	6934	TCF7L2	protein_coding	897.793	0.286905	0.0892995	3.21284	0.00131431	0.0298899	0.0277185	0
ENSG00000101190	ENSG00000101190.13	10732	TCFL5	protein_coding	281.428	-0.185029	0.062201	-2.97469	0.00293288	0.0464022	0	0
ENSG00000139437	ENSG00000139437.18	84260	TCHP	protein_coding	223.349	0.034412	0.0557989	0.616714	0.537423	0.74949	0	0
ENSG00000176907	ENSG00000176907.5	56892	TCIM	protein_coding	155.651	0.199591	0.182121	1.09593	0.273111	0.538813	0	0
ENSG00000110719	ENSG00000110719.11	10312	TCIRG1	protein_coding	1743.62	-0.0906282	0.138354	-0.655046	0.512438	0.73228	0	0
ENSG00000185339	ENSG00000185339.10	6948	TCN2	protein_coding	374.57	-0.147215	0.102398	-1.43768	0.150525	0.395713	0	0
ENSG00000070814	ENSG00000070814.22	6949	TCOF1	protein_coding	437.763	-0.0580625	0.0667734	-0.869546	0.384549	0.633521	0	0
ENSG00000120438	ENSG00000120438.12	6950	TCP1	protein_coding	1934.81	0.111011	0.042252	2.62735	0.00860521	0.0829569	0	0
ENSG00000176148	ENSG00000176148.16	55346	TCP11L1	protein_coding	234.656	-0.0718904	0.0712913	-1.0084	0.313261	0.575714	0	0
ENSG00000166046	ENSG00000166046.12	255394	TCP11L2	protein_coding	135.829	-0.0211613	0.119732	-0.17674	0.859713	0.94051	0	0
ENSG00000145022	ENSG00000145022.5	6988	TCTA	protein_coding	526.805	-0.105638	0.0474307	-2.22721	0.0259331	0.151939	0	0
ENSG00000204852	ENSG00000204852.17	79600	TCTN1	protein_coding	1163.87	-0.231198	0.0717258	-3.22336	0.00126696	0.0293064	0	0
ENSG00000168778	ENSG00000168778.13	79867	TCTN2	protein_coding	541.418	-0.061002	0.0892699	-0.683344	0.49439	0.72017	0	0
ENSG00000119977	ENSG00000119977.22	26123	TCTN3	protein_coding	1139.6	-0.107565	0.0489217	-2.19872	0.0278977	0.15794	0	0
ENSG00000139372	ENSG00000139372.15	6996	TDG	protein_coding	291.519	0.110736	0.057009	1.94243	0.052085	0.224616	0	0
ENSG00000151790	ENSG00000151790.9	6999	TDO2	protein_coding	35.3007	-0.503789	0.345598	-1.45773	0.144915	0.386606	0	0
ENSG00000042088	ENSG00000042088.14	55775	TDP1	protein_coding	146.679	-0.00251961	0.069107	-0.0364596	0.970916	0.989493	0	0
ENSG00000111802	ENSG00000111802.14	51567	TDP2	protein_coding	614.122	0.00140329	0.0514328	0.027284	0.978233	0.992619	0	0
ENSG00000083544	ENSG00000083544.16	81550	TDRD3	protein_coding	528.436	0.0690339	0.11235	0.614454	0.538915	0.749935	0	0
ENSG00000196116	ENSG00000196116.8	23424	TDRD7	protein_coding	194.419	-0.0471539	0.0464692	-1.01474	0.310232	0.573331	0.0116418	0
ENSG00000156414	ENSG00000156414.20	122402	TDRD9	protein_coding	47.549	-0.198955	0.193363	-1.02892	0.303519	0.567523	0	0
ENSG00000182134	ENSG00000182134.17	11022	TDRKH	protein_coding	53.984	-0.226702	0.0981093	-2.31071	0.0208492	0.134101	0	0
ENSG00000180190	ENSG00000180190.13	157695	TDRP	protein_coding	167.41	-0.0382809	0.0729482	-0.524768	0.599744	0.794062	0	0
ENSG00000187079	ENSG00000187079.20	7003	TEAD1	protein_coding	887.946	0.0370384	0.0927944	0.399145	0.689787	0.850303	0.0303055	0
ENSG00000074219	ENSG00000074219.14	8463	TEAD2	protein_coding	491.306	0.0697581	0.0623161	1.11942	0.26296	0.52856	0	0
ENSG00000007866	ENSG00000007866.22	7005	TEAD3	protein_coding	200.656	0.247784	0.0683296	3.62631	0.000287505	0.0124007	0	0
ENSG00000197905	ENSG00000197905.10	7004	TEAD4	protein_coding	303.411	0.0299887	0.07876	0.380761	0.703381	0.857672	0	0
ENSG00000135605	ENSG00000135605.13	7006	TEC	protein_coding	21.8447	-0.233925	0.182395	-1.28252	0.199661	0.459135	0	0
ENSG00000205356	ENSG00000205356.10	25851	TECPR1	protein_coding	361.025	-0.0508826	0.0682629	-0.745392	0.456035	0.691306	0	0
ENSG00000196663	ENSG00000196663.16	9895	TECPR2	protein_coding	408.39	-0.102296	0.066392	-1.54079	0.123368	0.356198	0	0
ENSG00000099797	ENSG00000099797.15	9524	TECR	protein_coding	743.416	0.0540478	0.0631944	0.855262	0.392406	0.64014	0	0
ENSG00000185347	ENSG00000185347.19	283643	TEDC1	protein_coding	90.0558	-0.0202818	0.105225	-0.192746	0.847158	0.93307	0	0
ENSG00000162062	ENSG00000162062.15	80178	TEDC2	protein_coding	19.7272	-0.147978	0.203102	-0.728591	0.466252	0.698215	0	0
ENSG00000167074	ENSG00000167074.15	7008	TEF	protein_coding	728.756	0.0527793	0.128351	0.411211	0.680918	0.846103	0	0
ENSG00000172171	ENSG00000172171.11	79736	TEFM	protein_coding	103.723	-0.0897365	0.0689572	-1.30134	0.193144	0.451858	0	0
ENSG00000120156	ENSG00000120156.22	7010	TEK	protein_coding	418.799	0.00466319	0.127883	0.0364646	0.970912	0.989493	0.0263839	0
ENSG00000291050	ENSG00000291050.2	100132288	TEKT4P2	lncRNA	93.1206	0.216238	0.219927	0.983228	0.325495	0.585794	0	0
ENSG00000100726	ENSG00000100726.15	9894	TELO2	protein_coding	390.539	-0.0793575	0.054903	-1.44541	0.148342	0.392279	0	0
ENSG00000257949	ENSG00000257949.7	100134934	TEN1	protein_coding	23.1225	0.0112562	0.121054	0.0929851	0.925915	0.970004	0	0
ENSG00000145934	ENSG00000145934.17	57451	TENM2	protein_coding	90.9639	-0.229788	0.203112	-1.13134	0.257913	0.522692	0	0
ENSG00000218336	ENSG00000218336.9	55714	TENM3	protein_coding	934.792	-0.25839	0.129493	-1.9954	0.0459993	0.208812	0	0
ENSG00000177822	ENSG00000177822.11	90768	TENM3-AS1	lncRNA	42.3869	-0.152345	0.142059	-1.0724	0.283538	0.547954	0	0
ENSG00000149256	ENSG00000149256.16	26011	TENM4	protein_coding	181.332	-0.0322954	0.232679	-0.138798	0.88961	0.954998	0	0
ENSG00000164329	ENSG00000164329.15	167153	TENT2	protein_coding	603.685	-0.0540913	0.046638	-1.15981	0.246126	0.510053	0	0
ENSG00000112941	ENSG00000112941.14	11044	TENT4A	protein_coding	619.916	0.0331896	0.0584952	0.56739	0.570449	0.774575	0	0
ENSG00000121274	ENSG00000121274.14	64282	TENT4B	protein_coding	266.457	0.0957497	0.0584523	1.63808	0.101404	0.319527	0	0
ENSG00000112773	ENSG00000112773.16	55603	TENT5A	protein_coding	3827.76	-0.146436	0.10259	-1.4274	0.153464	0.399884	0	0
ENSG00000158246	ENSG00000158246.8	115572	TENT5B	protein_coding	198.748	0.00734472	0.153757	0.0477685	0.961901	0.98486	0	0
ENSG00000183508	ENSG00000183508.5	54855	TENT5C	protein_coding	144.975	0.353048	0.249088	1.41736	0.156378	0.403481	0	0
ENSG00000129566	ENSG00000129566.13	7011	TEP1	protein_coding	457.294	-0.124342	0.103958	-1.19608	0.231667	0.494013	0	0
ENSG00000167302	ENSG00000167302.11	146705	TEPSIN	protein_coding	147.197	-0.0600664	0.0696029	-0.862986	0.388145	0.636635	0	0
ENSG00000147601	ENSG00000147601.15	7013	TERF1	protein_coding	279.861	0.0527772	0.0456076	1.1572	0.24719	0.511509	0	0
ENSG00000132604	ENSG00000132604.11	7014	TERF2	protein_coding	316.079	0.0479744	0.0419015	1.14493	0.252237	0.516482	0	0
ENSG00000166848	ENSG00000166848.7	54386	TERF2IP	protein_coding	1279.73	-0.0276421	0.0435526	-0.634685	0.525634	0.741651	0.0036958	0
ENSG00000135269	ENSG00000135269.18	26136	TES	protein_coding	1048.15	0.128681	0.0900146	1.42956	0.152843	0.399155	0	0
ENSG00000088992	ENSG00000088992.18	54997	TESC	protein_coding	33.8654	-0.711959	0.220093	-3.2348	0.00121726	0.0286946	0.00221748	0
ENSG00000223874	ENSG00000223874.4	101928278	TESHL	lncRNA	47.3541	-0.590242	0.248658	-2.3737	0.0176106	0.121721	0	0
ENSG00000107140	ENSG00000107140.17	7016	TESK1	protein_coding	686.833	-0.0167893	0.0575213	-0.291879	0.770379	0.894081	0	0
ENSG00000070759	ENSG00000070759.17	10420	TESK2	protein_coding	191.666	-0.265818	0.073042	-3.63924	0.000273439	0.0121808	0	0
ENSG00000138336	ENSG00000138336.9	80312	TET1	protein_coding	91.4502	-0.13098	0.120962	-1.08283	0.278886	0.544179	0	0
ENSG00000168769	ENSG00000168769.14	54790	TET2	protein_coding	313.366	-0.109799	0.0854951	-1.28427	0.199047	0.458226	0.0210661	0
ENSG00000187605	ENSG00000187605.17	200424	TET3	protein_coding	166.063	-0.108856	0.120327	-0.904665	0.365643	0.618767	0	0
ENSG00000136891	ENSG00000136891.14	54881	TEX10	protein_coding	239.372	-0.0397026	0.0496503	-0.799643	0.423917	0.665681	0	0
ENSG00000136478	ENSG00000136478.9	55852	TEX2	protein_coding	483.411	-0.084054	0.0520155	-1.61594	0.106107	0.326554	0	0
ENSG00000175664	ENSG00000175664.10	122046	TEX26	protein_coding	28.3684	0.0744592	0.163821	0.454516	0.649457	0.824897	0	0
ENSG00000144043	ENSG00000144043.13	113419	TEX261	protein_coding	1230.02	-0.00863065	0.0384727	-0.224332	0.822499	0.920404	0	0
ENSG00000164081	ENSG00000164081.13	51368	TEX264	protein_coding	584.806	-0.0828215	0.0487538	-1.69877	0.0893628	0.298582	0	0
ENSG00000151287	ENSG00000151287.17	93081	TEX30	protein_coding	128.51	0.175713	0.0837978	2.09687	0.0360052	0.182731	0	0
ENSG00000226674	ENSG00000226674.12	401014	TEX41	lncRNA	26.7829	0.747433	0.199336	3.74961	0.000177108	0.00954087	0	0
ENSG00000151575	ENSG00000151575.15	374618	TEX9	protein_coding	108.88	0.135738	0.0989683	1.37153	0.170208	0.422008	0.0212354	0.0349306
ENSG00000091513	ENSG00000091513.16	7018	TF	protein_coding	241.239	1.19803	0.255453	4.68982	2.73448e-06	0.000831821	0.010464	0
ENSG00000108064	ENSG00000108064.11	7019	TFAM	protein_coding	369.236	0.0591863	0.0584619	1.01239	0.311352	0.574416	0	0
ENSG00000116819	ENSG00000116819.9	339488	TFAP2E	protein_coding	23.497	0.339799	0.109953	3.09039	0.00199891	0.0383123	0	0
ENSG00000090447	ENSG00000090447.12	7023	TFAP4	protein_coding	82.6186	-0.109225	0.0924714	-1.18118	0.237533	0.500467	0	0
ENSG00000029639	ENSG00000029639.11	51106	TFB1M	protein_coding	114.778	-0.0940873	0.0616621	-1.52585	0.127046	0.361367	0	0
ENSG00000162851	ENSG00000162851.8	64216	TFB2M	protein_coding	214.295	0.0578831	0.0604593	0.95739	0.338371	0.595839	0	0
ENSG00000135457	ENSG00000135457.11	7024	TFCP2	protein_coding	390.114	-0.0375616	0.0390068	-0.962949	0.335573	0.593836	0	0
ENSG00000115112	ENSG00000115112.8	29842	TFCP2L1	protein_coding	40.978	-0.715163	0.217899	-3.28208	0.00103045	0.0261482	0	0
ENSG00000198176	ENSG00000198176.13	7027	TFDP1	protein_coding	1085.26	0.0753903	0.0500027	1.50772	0.131625	0.368364	0	0
ENSG00000114126	ENSG00000114126.18	7029	TFDP2	protein_coding	577.867	-0.035386	0.0425141	-0.832336	0.405219	0.649934	0.00517412	0
ENSG00000068323	ENSG00000068323.17	7030	TFE3	protein_coding	1124.98	0.034769	0.0407056	0.854158	0.393018	0.640738	0	0
ENSG00000112561	ENSG00000112561.19	7942	TFEB	protein_coding	210.878	-0.253701	0.0822007	-3.08636	0.00202626	0.0385179	0.0544492	0
ENSG00000105967	ENSG00000105967.16	22797	TFEC	protein_coding	124.633	-0.429979	0.230766	-1.86327	0.0624241	0.245621	0	0
ENSG00000160180	ENSG00000160180.17	7033	TFF3	protein_coding	64.7866	-0.0467105	0.160437	-0.291145	0.77094	0.894255	0	0
ENSG00000114354	ENSG00000114354.15	10342	TFG	protein_coding	1761.71	0.131155	0.0455161	2.8815	0.00395782	0.0546184	0	0
ENSG00000100109	ENSG00000100109.17	24144	TFIP11	protein_coding	445.74	0.0595311	0.0694496	0.857184	0.391343	0.639229	0	0
ENSG00000261188	ENSG00000261188.4	100507599	TFIP11-DT	lncRNA	31.1255	0.151329	0.134907	1.12173	0.261979	0.527307	0	0
ENSG00000003436	ENSG00000003436.16	7035	TFPI	protein_coding	309.717	0.160547	0.145514	1.10331	0.269893	0.535611	0.00295664	0
ENSG00000105825	ENSG00000105825.14	7980	TFPI2	protein_coding	91.7894	0.369939	0.257273	1.43793	0.150455	0.395626	0	0
ENSG00000105619	ENSG00000105619.14	29844	TFPT	protein_coding	170.785	-0.0293869	0.0641135	-0.458357	0.646696	0.822999	0	0
ENSG00000106327	ENSG00000106327.13	7036	TFR2	protein_coding	141.802	0.29505	0.113667	2.59574	0.00943885	0.0867144	0.0456226	0
ENSG00000072274	ENSG00000072274.14	7037	TFRC	protein_coding	1176.47	-0.0169164	0.101885	-0.166034	0.86813	0.945028	0.0789464	0
ENSG00000088451	ENSG00000088451.11	23483	TGDS	protein_coding	276.779	0.043673	0.0657118	0.664614	0.506297	0.729419	0	0
ENSG00000163235	ENSG00000163235.16	7039	TGFA	protein_coding	315.069	0.0398669	0.194372	0.205106	0.837489	0.927789	0.192405	0.316491
ENSG00000105329	ENSG00000105329.11	7040	TGFB1	protein_coding	2574.33	-0.175365	0.071009	-2.46961	0.0135259	0.104639	0.0862391	0
ENSG00000140682	ENSG00000140682.19	7041	TGFB1I1	protein_coding	841.825	0.168937	0.0623349	2.71015	0.00672531	0.0723087	0	0
ENSG00000092969	ENSG00000092969.12	7042	TGFB2	protein_coding	509.22	0.618249	0.235881	2.62102	0.00876675	0.0836751	0.00967067	0
ENSG00000119699	ENSG00000119699.8	7043	TGFB3	protein_coding	1294.82	0.0476704	0.111733	0.426647	0.669636	0.838209	0.018353	0
ENSG00000120708	ENSG00000120708.17	7045	TGFBI	protein_coding	25863.9	0.770031	0.158575	4.85594	1.19818e-06	0.000588742	0.0330774	0
ENSG00000106799	ENSG00000106799.15	7046	TGFBR1	protein_coding	2934.11	0.106352	0.078358	1.35725	0.174701	0.428366	0	0
ENSG00000163513	ENSG00000163513.20	7048	TGFBR2	protein_coding	6473.79	0.0742477	0.0481526	1.54192	0.123092	0.355592	0.0350896	0
ENSG00000069702	ENSG00000069702.11	7049	TGFBR3	protein_coding	1993.42	-0.118992	0.0949726	-1.25291	0.210237	0.470596	0.00552317	0
ENSG00000260001	ENSG00000260001.8	100507588	TGFBR3L	protein_coding	52.9007	0.218819	0.14792	1.47931	0.139058	0.378688	0	0
ENSG00000135966	ENSG00000135966.14	9392	TGFBRAP1	protein_coding	432.517	0.0195405	0.0593479	0.329253	0.741965	0.878749	0	0
ENSG00000177426	ENSG00000177426.22	7050	TGIF1	protein_coding	1289.23	0.354113	0.13768	2.57201	0.0101111	0.089298	0	0
ENSG00000118707	ENSG00000118707.11	60436	TGIF2	protein_coding	240.297	0.0649458	0.0701632	0.925639	0.354634	0.610533	0	0
ENSG00000198959	ENSG00000198959.12	7052	TGM2	protein_coding	6260.51	0.329804	0.14717	2.24097	0.0250278	0.149043	0.0151565	0
ENSG00000152291	ENSG00000152291.15	10618	TGOLN2	protein_coding	4648.9	-0.191495	0.0583067	-3.28427	0.00102245	0.0260268	0	0
ENSG00000137574	ENSG00000137574.11	96764	TGS1	protein_coding	240.646	0.0305554	0.0526594	0.580246	0.561749	0.767815	0	0
ENSG00000115970	ENSG00000115970.19	63892	THADA	protein_coding	395.596	-0.0332643	0.0494962	-0.672058	0.501547	0.725799	0	0
ENSG00000131931	ENSG00000131931.8	55145	THAP1	protein_coding	163.873	0.033543	0.0554884	0.604505	0.545508	0.755695	0	0
ENSG00000129028	ENSG00000129028.9	56906	THAP10	protein_coding	35.4935	-0.00501777	0.106738	-0.04701	0.962505	0.985055	0	0
ENSG00000168286	ENSG00000168286.3	57215	THAP11	protein_coding	473.897	-0.00999049	0.0479388	-0.208401	0.834916	0.926891	0	0
ENSG00000137492	ENSG00000137492.9	5612	THAP12	protein_coding	728.505	0.0814993	0.0425956	1.91333	0.0557062	0.231431	0	0
ENSG00000173451	ENSG00000173451.7	83591	THAP2	protein_coding	170.872	0.212989	0.099442	2.14184	0.0322064	0.17083	0	0
ENSG00000041988	ENSG00000041988.16	90326	THAP3	protein_coding	139.831	-0.0761986	0.0806533	-0.944767	0.344778	0.601276	0	0
ENSG00000176946	ENSG00000176946.13	51078	THAP4	protein_coding	497.54	-0.00277634	0.0477842	-0.0581016	0.953668	0.980858	0	0
ENSG00000177683	ENSG00000177683.14	168451	THAP5	protein_coding	388.553	0.0329697	0.075299	0.43785	0.661495	0.831742	0	0
ENSG00000174796	ENSG00000174796.12	152815	THAP6	protein_coding	215.754	-0.0280737	0.064476	-0.435413	0.663262	0.832802	0	0
ENSG00000184436	ENSG00000184436.12	80764	THAP7	protein_coding	302.32	-0.0191194	0.0568216	-0.336481	0.736508	0.875375	0	0
ENSG00000230513	ENSG00000230513.5	439931	THAP7-AS1	lncRNA	68.792	0.096932	0.127408	0.760799	0.446777	0.684347	0	0
ENSG00000161277	ENSG00000161277.11	199745	THAP8	protein_coding	66.8563	-0.223906	0.0870528	-2.57207	0.0101091	0.089298	0	0
ENSG00000168152	ENSG00000168152.13	79725	THAP9	protein_coding	74.3753	-0.0615916	0.0820699	-0.750477	0.452967	0.689089	0	0
ENSG00000251022	ENSG00000251022.6	100499177	THAP9-AS1	lncRNA	394.927	-0.00567763	0.10455	-0.0543055	0.956692	0.981967	0	0
ENSG00000178726	ENSG00000178726.7	7056	THBD	protein_coding	1056	0.387042	0.155589	2.48759	0.0128612	0.101779	0	0
ENSG00000137801	ENSG00000137801.11	7057	THBS1	protein_coding	7178.47	0.862155	0.191475	4.50271	6.70925e-06	0.00139475	0.00749179	0
ENSG00000278621	ENSG00000278621.1	118597840	THBS1-AS1	lncRNA	24.9757	0.509185	0.296657	1.71641	0.0860869	0.292212	0	0
ENSG00000186340	ENSG00000186340.17	7058	THBS2	protein_coding	8371.06	0.111239	0.132979	0.836515	0.402865	0.647966	0.384534	0
ENSG00000226445	ENSG00000226445.3	101929523	THBS2-AS1	lncRNA	190.739	-0.139535	0.16724	-0.834337	0.404091	0.648939	0	0
ENSG00000169231	ENSG00000169231.13	7059	THBS3	protein_coding	3935.27	0.288417	0.162502	1.77485	0.0759223	0.273929	0	0
ENSG00000231064	ENSG00000231064.10	105371450	THBS3-AS1	lncRNA	414.244	0.0730224	0.165958	0.440006	0.659933	0.831131	0	0
ENSG00000113296	ENSG00000113296.14	7060	THBS4	protein_coding	1043.84	0.2457	0.409845	0.599496	0.548842	0.756866	0	0
ENSG00000159445	ENSG00000159445.13	117145	THEM4	protein_coding	207.75	0.0294417	0.0776216	0.379297	0.704467	0.858093	0	0
ENSG00000130193	ENSG00000130193.8	51337	THEM6	protein_coding	234.832	-0.121062	0.0710601	-1.70366	0.0884446	0.296798	0	0
ENSG00000130775	ENSG00000130775.16	9473	THEMIS2	protein_coding	365.049	-0.0474808	0.131561	-0.360904	0.718172	0.865563	0	0
ENSG00000113272	ENSG00000113272.14	54974	THG1L	protein_coding	207.477	0.0175682	0.0605836	0.289983	0.771829	0.894655	0	0
ENSG00000185875	ENSG00000185875.13	79896	THNSL1	protein_coding	167.267	-0.23293	0.120309	-1.9361	0.0528558	0.226077	0	0
ENSG00000144115	ENSG00000144115.18	55258	THNSL2	protein_coding	376.245	-0.182826	0.173022	-1.05666	0.290665	0.55527	0	0
ENSG00000079134	ENSG00000079134.13	9984	THOC1	protein_coding	206.338	0.0126808	0.0722453	0.175524	0.860668	0.941048	0	0
ENSG00000125676	ENSG00000125676.20	57187	THOC2	protein_coding	588.53	0.063115	0.0489042	1.29058	0.196848	0.456053	0	0
ENSG00000051596	ENSG00000051596.10	84321	THOC3	protein_coding	200.79	0.0602215	0.0974232	0.618143	0.536481	0.748948	0	0
ENSG00000100296	ENSG00000100296.14	8563	THOC5	protein_coding	298.018	0.0474305	0.0486343	0.975248	0.329437	0.589548	0	0
ENSG00000131652	ENSG00000131652.14	79228	THOC6	protein_coding	346.186	0.10099	0.0925014	1.09176	0.274936	0.539721	0	0
ENSG00000163634	ENSG00000163634.12	80145	THOC7	protein_coding	591.772	0.0176866	0.0473608	0.373444	0.708818	0.860587	0	0
ENSG00000172009	ENSG00000172009.15	7064	THOP1	protein_coding	512.399	0.01165	0.114176	0.102035	0.918729	0.966356	0	0
ENSG00000090534	ENSG00000090534.20	7066	THPO	protein_coding	49.0555	-0.197046	0.111907	-1.76081	0.0782712	0.278307	0	0
ENSG00000126351	ENSG00000126351.13	7067	THRA	protein_coding	1010.32	-0.0340624	0.0629441	-0.541153	0.588402	0.786453	0	0
ENSG00000054118	ENSG00000054118.15	9967	THRAP3	protein_coding	1839.14	-0.0740285	0.0449911	-1.6454	0.0998869	0.31695	0	0
ENSG00000151090	ENSG00000151090.20	7068	THRB	protein_coding	675.708	0.0208661	0.0870855	0.239604	0.810637	0.914908	0	0
ENSG00000136114	ENSG00000136114.17	55901	THSD1	protein_coding	128.855	-0.025555	0.144799	-0.176486	0.859912	0.940665	0	0
ENSG00000187720	ENSG00000187720.15	79875	THSD4	protein_coding	137.107	0.539934	0.172175	3.13596	0.00171293	0.0347623	0	0
ENSG00000005108	ENSG00000005108.17	221981	THSD7A	protein_coding	62.9788	-0.281173	0.177658	-1.58266	0.113499	0.34012	0	0
ENSG00000259431	ENSG00000259431.6	79178	THTPA	protein_coding	93.0244	-0.185426	0.0683473	-2.713	0.00666768	0.0719033	0	0
ENSG00000066654	ENSG00000066654.14	55623	THUMPD1	protein_coding	655.536	0.00927533	0.0414334	0.223861	0.822865	0.920512	0	0
ENSG00000138050	ENSG00000138050.15	80745	THUMPD2	protein_coding	162.763	0.083647	0.0670375	1.24776	0.212117	0.472308	0	0
ENSG00000134077	ENSG00000134077.16	25917	THUMPD3	protein_coding	460.268	0.0173986	0.0396937	0.43832	0.661154	0.831636	0	0
ENSG00000206573	ENSG00000206573.12	440944	THUMPD3-AS1	lncRNA	146.556	0.161847	0.112446	1.43934	0.150054	0.394989	0	0
ENSG00000154096	ENSG00000154096.14	7070	THY1	protein_coding	7270.78	0.13264	0.0966688	1.37211	0.170029	0.421949	0.0258706	0
ENSG00000263873	ENSG00000263873.1	117134602	THY1-AS1	lncRNA	225.351	-0.189557	0.176014	-1.07695	0.281504	0.545938	0	0
ENSG00000151500	ENSG00000151500.15	29087	THYN1	protein_coding	285.989	0.0359193	0.0594554	0.604139	0.545751	0.755903	0	0
ENSG00000116001	ENSG00000116001.17	7072	TIA1	protein_coding	1020.32	0.0406285	0.0716313	0.56719	0.570585	0.774648	0	0
ENSG00000151923	ENSG00000151923.18	7073	TIAL1	protein_coding	1054.91	-0.011437	0.0288386	-0.396586	0.691673	0.851528	0	0
ENSG00000156299	ENSG00000156299.15	7074	TIAM1	protein_coding	251.667	-0.0987465	0.138806	-0.711397	0.476838	0.70664	0	0
ENSG00000146426	ENSG00000146426.19	26230	TIAM2	protein_coding	1383.87	0.460492	0.0928529	4.95938	7.07197e-07	0.000424711	0	0
ENSG00000127666	ENSG00000127666.11	148022	TICAM1	protein_coding	257.248	0.0539604	0.0778252	0.693354	0.488087	0.71508	0.00147832	0
ENSG00000243414	ENSG00000243414.6	353376	TICAM2	protein_coding	27.8909	0.104743	0.1078	0.971643	0.331228	0.591222	0	0
ENSG00000249249	ENSG00000249249.3	101927100	TICAM2-AS1	lncRNA	43.3874	-0.103956	0.0834042	-1.24642	0.212611	0.472647	0	0
ENSG00000140534	ENSG00000140534.14	90381	TICRR	protein_coding	21.9561	-0.344839	0.178046	-1.9368	0.0527695	0.225918	0	0
ENSG00000066056	ENSG00000066056.15	7075	TIE1	protein_coding	696.184	-0.10574	0.139279	-0.759199	0.447734	0.685129	0	0
ENSG00000145365	ENSG00000145365.12	92610	TIFA	protein_coding	283.173	0.202169	0.117742	1.71706	0.0859689	0.291995	0	0
ENSG00000078237	ENSG00000078237.7	57103	TIGAR	protein_coding	78.9465	0.000963887	0.122154	0.00789077	0.993704	0.998013	0.00443496	0
ENSG00000221944	ENSG00000221944.9	200765	TIGD1	protein_coding	51.0544	-0.0957189	0.0908519	-1.05357	0.292079	0.556498	0	0
ENSG00000180346	ENSG00000180346.5	166815	TIGD2	protein_coding	56.5709	-0.199193	0.0973284	-2.04661	0.0406964	0.194888	0	0
ENSG00000179886	ENSG00000179886.6	84948	TIGD5	protein_coding	162.771	-0.0887503	0.0845269	-1.04996	0.293734	0.557659	0	0
ENSG00000164296	ENSG00000164296.7	81789	TIGD6	protein_coding	94.4184	-0.140012	0.0605332	-2.31297	0.020724	0.133668	0	0
ENSG00000140993	ENSG00000140993.11	91151	TIGD7	protein_coding	143.776	-0.0265104	0.0759461	-0.349069	0.727038	0.869982	0	0
ENSG00000111602	ENSG00000111602.12	8914	TIMELESS	protein_coding	242.997	-0.0544457	0.0656411	-0.829445	0.406853	0.650957	0	0
ENSG00000134809	ENSG00000134809.9	26519	TIMM10	protein_coding	215.812	0.192451	0.0877286	2.1937	0.0282566	0.15865	0	0
ENSG00000132286	ENSG00000132286.12	26515	TIMM10B	protein_coding	346.471	0.0390202	0.0600477	0.64982	0.515808	0.734249	0	0
ENSG00000099800	ENSG00000099800.8	26517	TIMM13	protein_coding	441.505	0.00446591	0.0551242	0.0810155	0.93543	0.974028	0	0
ENSG00000134375	ENSG00000134375.11	10440	TIMM17A	protein_coding	736.164	0.117604	0.060777	1.93501	0.0529886	0.226346	0	0
ENSG00000126768	ENSG00000126768.13	10245	TIMM17B	protein_coding	267.004	-0.0271947	0.0522401	-0.520571	0.602665	0.796081	0	0
ENSG00000075336	ENSG00000075336.12	29090	TIMM21	protein_coding	292.05	0.156423	0.0542481	2.88347	0.00393316	0.0546184	0	0
ENSG00000177370	ENSG00000177370.5	29928	TIMM22	protein_coding	289.411	0.0298164	0.0519162	0.574318	0.565753	0.770574	0	0
ENSG00000265354	ENSG00000265354.4	100287932	TIMM23	protein_coding	399.825	0.0723422	0.0472475	1.53113	0.125737	0.359581	0	0
ENSG00000204152	ENSG00000204152.14	100652748	TIMM23B	protein_coding	93.556	0.256883	0.105197	2.44192	0.0146094	0.109296	0	0
ENSG00000142444	ENSG00000142444.7	90580	TIMM29	protein_coding	132.188	-0.068695	0.0609512	-1.12705	0.259721	0.524521	0	0
ENSG00000104980	ENSG00000104980.8	10469	TIMM44	protein_coding	288.667	0.0556107	0.055766	0.997216	0.31866	0.580673	0	0
ENSG00000105197	ENSG00000105197.11	92609	TIMM50	protein_coding	467.444	0.0658531	0.0382894	1.71988	0.0854547	0.29098	0	0
ENSG00000126953	ENSG00000126953.8	1678	TIMM8A	protein_coding	57.5138	0.10737	0.0836028	1.28429	0.199042	0.458226	0	0
ENSG00000150779	ENSG00000150779.12	26521	TIMM8B	protein_coding	400.815	0.156218	0.0881836	1.77151	0.0764762	0.274958	0	0
ENSG00000100575	ENSG00000100575.14	26520	TIMM9	protein_coding	285.895	0.0639669	0.0566144	1.12987	0.258531	0.523094	0.00665244	0
ENSG00000113845	ENSG00000113845.10	51300	TIMMDC1	protein_coding	795.815	0.0647957	0.0437605	1.48069	0.138689	0.378085	0	0
ENSG00000102265	ENSG00000102265.12	7076	TIMP1	protein_coding	11695.2	0.0532486	0.118263	0.450254	0.652527	0.827072	0.0250466	0
ENSG00000035862	ENSG00000035862.13	7077	TIMP2	protein_coding	32193.6	-0.126341	0.0633272	-1.99505	0.0460379	0.208812	0.0321202	0
ENSG00000100234	ENSG00000100234.12	7078	TIMP3	protein_coding	24417.7	0.465662	0.164135	2.83707	0.00455298	0.0587324	0.0375991	0
ENSG00000157150	ENSG00000157150.5	7079	TIMP4	protein_coding	1343.15	0.04191	0.138875	0.301783	0.762818	0.890547	0.00147832	0
ENSG00000142910	ENSG00000142910.16	64129	TINAGL1	protein_coding	366.522	0.124671	0.135716	0.918618	0.358295	0.613206	0	0
ENSG00000092330	ENSG00000092330.19	26277	TINF2	protein_coding	833.04	0.0817768	0.0306807	2.66541	0.00768938	0.0780246	0.00147832	0
ENSG00000163659	ENSG00000163659.13	25976	TIPARP	protein_coding	1518.67	0.515841	0.287197	1.79612	0.0724752	0.266291	0	0
ENSG00000243926	ENSG00000243926.4	730091	TIPARP-AS1	lncRNA	32.2959	0.0183724	0.0980991	0.187284	0.851438	0.93556	0	0
ENSG00000075131	ENSG00000075131.10	54962	TIPIN	protein_coding	75.2609	0.0133207	0.0865376	0.153929	0.877666	0.94849	0	0
ENSG00000143155	ENSG00000143155.13	261726	TIPRL	protein_coding	657.427	0.107809	0.0480535	2.24351	0.0248639	0.148661	0	0
ENSG00000150455	ENSG00000150455.15	114609	TIRAP	protein_coding	152.209	-0.0124626	0.0706848	-0.176313	0.860048	0.94075	0	0
ENSG00000137221	ENSG00000137221.14	93643	TJAP1	protein_coding	358.16	-0.0617454	0.0416471	-1.48259	0.138184	0.377087	0	0
ENSG00000104067	ENSG00000104067.17	7082	TJP1	protein_coding	899.482	-0.106162	0.0761056	-1.39493	0.163036	0.412581	0	0
ENSG00000119139	ENSG00000119139.21	9414	TJP2	protein_coding	17.2192	0.292589	0.227828	1.28425	0.199054	0.458226	0	0
ENSG00000167900	ENSG00000167900.12	7083	TK1	protein_coding	270.511	0.021061	0.14543	0.144818	0.884854	0.95259	0	0
ENSG00000166548	ENSG00000166548.17	7084	TK2	protein_coding	779.046	-0.132419	0.0459822	-2.87979	0.00397938	0.0547292	0	0
ENSG00000149476	ENSG00000149476.16	26007	TKFC	protein_coding	290.728	-0.127945	0.0491158	-2.60496	0.00918841	0.0857744	0	0
ENSG00000163931	ENSG00000163931.17	7086	TKT	protein_coding	2138.01	-0.0953187	0.0696419	-1.3687	0.171094	0.423362	0	0
ENSG00000160606	ENSG00000160606.11	116238	TLCD1	protein_coding	48.7123	0.0964336	0.0919363	1.04892	0.294216	0.557981	0	0
ENSG00000185561	ENSG00000185561.10	727910	TLCD2	protein_coding	219.941	0.364938	0.104987	3.47602	0.000508914	0.0170028	0	0
ENSG00000167695	ENSG00000167695.15	79850	TLCD3A	protein_coding	618.435	-0.105979	0.0725702	-1.46036	0.144191	0.385565	0	0
ENSG00000152078	ENSG00000152078.10	148534	TLCD4	protein_coding	38.5304	-0.19407	0.224635	-0.863935	0.387624	0.636115	0	0
ENSG00000181264	ENSG00000181264.9	219902	TLCD5	protein_coding	154.865	-0.175587	0.0766045	-2.29213	0.0218984	0.137736	0	0
ENSG00000196781	ENSG00000196781.16	7088	TLE1	protein_coding	378.543	0.0579427	0.104912	0.552297	0.580745	0.780827	0	0
ENSG00000065717	ENSG00000065717.16	7089	TLE2	protein_coding	209.149	0.164721	0.117387	1.40323	0.160549	0.409363	0	0
ENSG00000140332	ENSG00000140332.18	7090	TLE3	protein_coding	574.728	-0.0173165	0.100793	-0.171803	0.863592	0.94265	0.191759	0.315428
ENSG00000106829	ENSG00000106829.21	7091	TLE4	protein_coding	341.486	0.206689	0.0767397	2.69337	0.00707331	0.0743798	0	0
ENSG00000104964	ENSG00000104964.15	166	TLE5	protein_coding	4200.47	-0.00757884	0.0534897	-0.141688	0.887326	0.953676	0	0
ENSG00000198586	ENSG00000198586.14	9874	TLK1	protein_coding	653.399	-0.0369657	0.0367468	-1.00596	0.314437	0.576289	0.00295664	0
ENSG00000146872	ENSG00000146872.19	11011	TLK2	protein_coding	211.883	-0.0823454	0.0392064	-2.1003	0.0357021	0.18159	0	0
ENSG00000038295	ENSG00000038295.8	7092	TLL1	protein_coding	81.1179	0.589216	0.202508	2.9096	0.00361894	0.0522073	0	0
ENSG00000137076	ENSG00000137076.22	7094	TLN1	protein_coding	5592.03	-0.0716128	0.0715484	-1.0009	0.316875	0.578844	0	0
ENSG00000171914	ENSG00000171914.17	83660	TLN2	protein_coding	235.806	-0.0926734	0.1115	-0.831153	0.405887	0.650493	0	0
ENSG00000140406	ENSG00000140406.4	59274	TLNRD1	protein_coding	399.198	0.145839	0.116139	1.25572	0.209216	0.469377	0	0
ENSG00000174125	ENSG00000174125.9	7096	TLR1	protein_coding	342.211	-0.455314	0.118206	-3.85187	0.000117221	0.00748321	0	0
ENSG00000137462	ENSG00000137462.10	7097	TLR2	protein_coding	262.06	-0.0982815	0.180596	-0.544207	0.586299	0.784716	0.0104817	0
ENSG00000164342	ENSG00000164342.14	7098	TLR3	protein_coding	82.7659	-0.108739	0.110379	-0.985143	0.324554	0.585299	0.00147832	0
ENSG00000136869	ENSG00000136869.16	7099	TLR4	protein_coding	587.483	-0.121055	0.121089	-0.99972	0.317446	0.57954	0.0487062	0
ENSG00000187554	ENSG00000187554.15	7100	TLR5	protein_coding	119.09	-0.326773	0.11334	-2.88311	0.00393766	0.0546184	0	0
ENSG00000174130	ENSG00000174130.13	10333	TLR6	protein_coding	257.04	-0.258571	0.0970304	-2.66484	0.00770248	0.0780598	0	0
ENSG00000196664	ENSG00000196664.5	51284	TLR7	protein_coding	77.3532	-0.741728	0.273778	-2.70923	0.00674398	0.0723087	0	0
ENSG00000101916	ENSG00000101916.12	51311	TLR8	protein_coding	49.2322	-0.644858	0.287669	-2.24166	0.024983	0.148948	0	0
ENSG00000162604	ENSG00000162604.13	83941	TM2D1	protein_coding	633.092	0.136227	0.061378	2.21947	0.0264548	0.153503	0	0
ENSG00000169490	ENSG00000169490.17	83877	TM2D2	protein_coding	797.012	0.00238715	0.04239	0.0563141	0.955092	0.981453	0	0
ENSG00000184277	ENSG00000184277.13	80213	TM2D3	protein_coding	637.428	-0.00794987	0.0515506	-0.154215	0.87744	0.94849	0	0
ENSG00000169908	ENSG00000169908.12	4071	TM4SF1	protein_coding	2861.47	0.538824	0.156762	3.4372	0.00058776	0.0184896	0	0
ENSG00000240541	ENSG00000240541.4	100874091	TM4SF1-AS1	lncRNA	21.1251	0.110547	0.288928	0.38261	0.702009	0.856965	0	0
ENSG00000163762	ENSG00000163762.7	116441	TM4SF18	protein_coding	228.754	0.0327828	0.146906	0.223156	0.823414	0.920626	0	0
ENSG00000145107	ENSG00000145107.16	116211	TM4SF19	protein_coding	27.8776	-0.450768	0.392311	-1.14901	0.250554	0.514616	0	0
ENSG00000136404	ENSG00000136404.16	53346	TM6SF1	protein_coding	104.771	-0.38452	0.150238	-2.55941	0.0104851	0.0911124	0	0
ENSG00000149809	ENSG00000149809.17	7108	TM7SF2	protein_coding	38.0468	0.0693455	0.137123	0.505717	0.613055	0.803258	0.00147832	0
ENSG00000064115	ENSG00000064115.11	51768	TM7SF3	protein_coding	982.064	0.035943	0.0582327	0.61723	0.537083	0.749409	0	0
ENSG00000100926	ENSG00000100926.15	10548	TM9SF1	protein_coding	214.731	0.166982	0.0617903	2.7024	0.00688409	0.0733895	0	0
ENSG00000125304	ENSG00000125304.10	9375	TM9SF2	protein_coding	4728.06	0.0633221	0.0446298	1.41883	0.155949	0.402981	0	0
ENSG00000077147	ENSG00000077147.16	56889	TM9SF3	protein_coding	4248.78	0.100952	0.0410725	2.45789	0.0139754	0.106792	0	0
ENSG00000101337	ENSG00000101337.16	9777	TM9SF4	protein_coding	1535.67	0.0247669	0.0353998	0.699634	0.484156	0.712194	0	0
ENSG00000198498	ENSG00000198498.10	55319	TMA16	protein_coding	270.67	0.0594283	0.0591695	1.00437	0.315198	0.577093	0	0
ENSG00000232112	ENSG00000232112.3	51372	TMA7	protein_coding	331.451	-0.0420544	0.0571381	-0.736013	0.461723	0.695544	0	0
ENSG00000135926	ENSG00000135926.15	64114	TMBIM1	protein_coding	4056.77	0.0688127	0.0525093	1.31048	0.190032	0.448348	0	0
ENSG00000155957	ENSG00000155957.19	51643	TMBIM4	protein_coding	251.54	0.148926	0.128107	1.16251	0.245027	0.508883	0	0
ENSG00000139644	ENSG00000139644.13	7009	TMBIM6	protein_coding	7235.81	-0.00751055	0.0347771	-0.215962	0.829017	0.92355	0	0
ENSG00000141524	ENSG00000141524.19	11322	TMC6	protein_coding	205.423	-0.559024	0.163657	-3.41582	0.000635906	0.0194185	0	0
ENSG00000170537	ENSG00000170537.13	79905	TMC7	protein_coding	118.482	0.0402458	0.120514	0.333951	0.738417	0.876468	0	0
ENSG00000167895	ENSG00000167895.16	147138	TMC8	protein_coding	90.6968	-0.976	0.222886	-4.37892	1.19268e-05	0.00193393	0	0
ENSG00000172765	ENSG00000172765.19	23023	TMCC1	protein_coding	348.471	0.0533856	0.0456861	1.16853	0.242593	0.505676	0	0
ENSG00000133069	ENSG00000133069.17	9911	TMCC2	protein_coding	133.593	-0.176755	0.102314	-1.72758	0.0840644	0.28819	0	0
ENSG00000057704	ENSG00000057704.13	57458	TMCC3	protein_coding	73.0896	-0.042197	0.159564	-0.264452	0.791431	0.904437	0	0
ENSG00000143183	ENSG00000143183.18	54499	TMCO1	protein_coding	1301.28	0.138616	0.05758	2.40737	0.0160679	0.115283	0	0
ENSG00000150403	ENSG00000150403.18	55002	TMCO3	protein_coding	3588.65	0.176858	0.0702541	2.5174	0.0118224	0.0975636	0	0
ENSG00000162542	ENSG00000162542.14	255104	TMCO4	protein_coding	186.775	-0.140163	0.069667	-2.0119	0.0442301	0.204168	0	0
ENSG00000113119	ENSG00000113119.13	55374	TMCO6	protein_coding	81.544	0.0221157	0.0780732	0.283268	0.776971	0.897527	0	0
ENSG00000099203	ENSG00000099203.7	11018	TMED1	protein_coding	601.485	0.033976	0.04938	0.688051	0.491421	0.717601	0	0
ENSG00000170348	ENSG00000170348.9	10972	TMED10	protein_coding	6773.54	-0.0938651	0.0548225	-1.71216	0.0868667	0.293998	0	0
ENSG00000086598	ENSG00000086598.11	10959	TMED2	protein_coding	4289.03	0.0857697	0.0478635	1.79196	0.073139	0.267299	0	0
ENSG00000247373	ENSG00000247373.4	101927415	TMED2-DT	lncRNA	23.0179	-0.0472857	0.186711	-0.253256	0.80007	0.908929	0	0
ENSG00000166557	ENSG00000166557.14	23423	TMED3	protein_coding	2110.59	-0.0646323	0.074057	-0.872737	0.382807	0.632665	0	0
ENSG00000158604	ENSG00000158604.16	222068	TMED4	protein_coding	1737.46	-0.0437901	0.0416979	-1.05018	0.293637	0.557659	0	0
ENSG00000117500	ENSG00000117500.13	50999	TMED5	protein_coding	794.445	0.0502958	0.0615077	0.817716	0.413519	0.655959	0	0
ENSG00000134970	ENSG00000134970.14	51014	TMED7	protein_coding	1736.48	0.236117	0.0834489	2.82948	0.00466233	0.0591546	0.00794597	0
ENSG00000100580	ENSG00000100580.8	283578	TMED8	protein_coding	458.171	-0.0381833	0.0690616	-0.552888	0.58034	0.780736	0	0
ENSG00000184840	ENSG00000184840.12	54732	TMED9	protein_coding	4304.13	0.00585019	0.0622371	0.0939984	0.92511	0.969536	0	0
ENSG00000166292	ENSG00000166292.12	55273	TMEM100	protein_coding	391.92	0.459259	0.158585	2.89598	0.0037798	0.0532951	0.00147832	0
ENSG00000091947	ENSG00000091947.10	84336	TMEM101	protein_coding	477.283	-0.0391334	0.0521278	-0.75072	0.452821	0.688983	0	0
ENSG00000181284	ENSG00000181284.3	284114	TMEM102	protein_coding	69.2824	-0.220618	0.0914559	-2.41229	0.0158526	0.114499	0	0
ENSG00000109066	ENSG00000109066.14	54868	TMEM104	protein_coding	426.999	-0.132149	0.0704684	-1.8753	0.0607519	0.242319	0	0
ENSG00000185332	ENSG00000185332.9	284186	TMEM105	lncRNA	20.5265	0.130123	0.197604	0.658505	0.510214	0.731099	0	0
ENSG00000184988	ENSG00000184988.8	113277	TMEM106A	protein_coding	283.106	-0.259273	0.0841231	-3.08206	0.00205572	0.0386398	0	0
ENSG00000106460	ENSG00000106460.20	54664	TMEM106B	protein_coding	952.112	0.00302233	0.0519433	0.0581851	0.953601	0.980858	0	0
ENSG00000134291	ENSG00000134291.12	79022	TMEM106C	protein_coding	790.416	0.131234	0.0773378	1.6969	0.0897162	0.299096	0	0
ENSG00000179029	ENSG00000179029.15	84314	TMEM107	protein_coding	302.856	0.119946	0.0703853	1.70414	0.0883545	0.296668	0	0
ENSG00000144868	ENSG00000144868.14	66000	TMEM108	protein_coding	38.9845	0.122036	0.246708	0.494656	0.620843	0.807684	0	0
ENSG00000110108	ENSG00000110108.11	79073	TMEM109	protein_coding	1965.72	0.0892448	0.0393136	2.27007	0.0232031	0.142353	0	0
ENSG00000178307	ENSG00000178307.10	8834	TMEM11	protein_coding	277.782	-0.00839566	0.0506718	-0.165687	0.868403	0.945108	0	0
ENSG00000126062	ENSG00000126062.4	11070	TMEM115	protein_coding	586.33	-0.0147305	0.0432415	-0.340658	0.733361	0.873537	0	0
ENSG00000198270	ENSG00000198270.14	89894	TMEM116	protein_coding	101.581	0.0148603	0.0691211	0.21499	0.829775	0.92409	0	0
ENSG00000139173	ENSG00000139173.10	84216	TMEM117	protein_coding	136.855	0.0641849	0.0645763	0.993939	0.320252	0.581618	0	0
ENSG00000183160	ENSG00000183160.9	338773	TMEM119	protein_coding	983.362	0.254906	0.182323	1.3981	0.162082	0.41163	0.00147832	0
ENSG00000189077	ENSG00000189077.11	83862	TMEM120A	protein_coding	431.816	0.0184198	0.0631786	0.291552	0.770629	0.89415	0	0
ENSG00000188735	ENSG00000188735.13	144404	TMEM120B	protein_coding	288.692	-0.00238225	0.0561827	-0.0424018	0.966178	0.987015	0	0
ENSG00000184986	ENSG00000184986.12	80757	TMEM121	protein_coding	102.644	-0.237286	0.102245	-2.32077	0.0202992	0.13203	0	0
ENSG00000152558	ENSG00000152558.15	114908	TMEM123	protein_coding	1893.91	0.0442852	0.0559023	0.792188	0.428251	0.669338	0	0
ENSG00000171202	ENSG00000171202.7	84233	TMEM126A	protein_coding	264.679	0.173426	0.0669963	2.58859	0.00963692	0.0876529	0	0
ENSG00000171204	ENSG00000171204.13	55863	TMEM126B	protein_coding	431.799	0.151184	0.0618202	2.44554	0.0144634	0.108979	0	0
ENSG00000135956	ENSG00000135956.11	55654	TMEM127	protein_coding	1418.19	0.00269028	0.0393736	0.0683269	0.945525	0.977413	0	0
ENSG00000132406	ENSG00000132406.12	85013	TMEM128	protein_coding	398.495	0.208774	0.0792872	2.63314	0.00845994	0.0821917	0	0
ENSG00000168936	ENSG00000168936.12	92305	TMEM129	protein_coding	631.051	-0.071022	0.0511089	-1.38962	0.164644	0.414226	0.215728	0.354856
ENSG00000075568	ENSG00000075568.17	23505	TMEM131	protein_coding	1109.22	-0.155886	0.0498752	-3.12551	0.00177495	0.0354007	0	0
ENSG00000121210	ENSG00000121210.16	23240	TMEM131L	protein_coding	182.285	-0.398382	0.103562	-3.84681	0.000119666	0.00750435	0	0
ENSG00000006118	ENSG00000006118.15	54972	TMEM132A	protein_coding	170.999	-0.109639	0.176543	-0.621031	0.534579	0.747388	0	0
ENSG00000172663	ENSG00000172663.9	80194	TMEM134	protein_coding	321.935	-0.0197755	0.0567112	-0.348705	0.727311	0.869982	0	0
ENSG00000166575	ENSG00000166575.17	65084	TMEM135	protein_coding	213.748	-0.0232134	0.0657282	-0.353173	0.723959	0.868623	0	0
ENSG00000149483	ENSG00000149483.13	51524	TMEM138	protein_coding	206.101	0.0450565	0.0451218	0.998551	0.318012	0.580046	0	0
ENSG00000146859	ENSG00000146859.6	55281	TMEM140	protein_coding	189.906	-0.23669	0.0931471	-2.54104	0.0110525	0.0940273	0	0
ENSG00000244187	ENSG00000244187.8	85014	TMEM141	protein_coding	280.442	0.101073	0.0663441	1.52347	0.12764	0.362403	0	0
ENSG00000161558	ENSG00000161558.11	55260	TMEM143	protein_coding	92.3936	-0.0586776	0.0745625	-0.786959	0.431306	0.672	0	0
ENSG00000164124	ENSG00000164124.11	55314	TMEM144	protein_coding	69.7909	-0.376087	0.127882	-2.94088	0.00327276	0.0494574	0	0
ENSG00000105677	ENSG00000105677.12	10430	TMEM147	protein_coding	950.538	-0.0386841	0.0476552	-0.81175	0.416935	0.658992	0	0
ENSG00000236144	ENSG00000236144.10	100506469	TMEM147-AS1	lncRNA	58.9518	-0.139968	0.129504	-1.0808	0.279787	0.544486	0	0
ENSG00000096092	ENSG00000096092.6	28978	TMEM14A	protein_coding	402.166	0.263176	0.076356	3.44669	0.000567495	0.0179725	0	0
ENSG00000137210	ENSG00000137210.14	81853	TMEM14B	protein_coding	610.421	0.0731302	0.0566859	1.2901	0.197018	0.456247	0	0
ENSG00000111843	ENSG00000111843.14	51522	TMEM14C	protein_coding	1608.2	0.0282592	0.0425682	0.663857	0.506782	0.72971	0	0
ENSG00000168890	ENSG00000168890.14	129303	TMEM150A	protein_coding	164.053	-0.138215	0.0554569	-2.4923	0.0126919	0.101229	0	0
ENSG00000249242	ENSG00000249242.8	441027	TMEM150C	protein_coding	96.7945	0.241944	0.140486	1.72219	0.0850351	0.290039	0	0
ENSG00000179292	ENSG00000179292.5	256472	TMEM151A	protein_coding	30.9508	0.512619	0.158728	3.22953	0.00123992	0.0291381	0	0
ENSG00000170006	ENSG00000170006.13	201799	TMEM154	protein_coding	206.216	-0.075667	0.104927	-0.721143	0.470822	0.701496	0	0
ENSG00000249992	ENSG00000249992.2	25907	TMEM158	protein_coding	165.356	0.415988	0.246354	1.68858	0.0913006	0.301331	0.0133049	0
ENSG00000130748	ENSG00000130748.7	54958	TMEM160	protein_coding	190.21	-0.017676	0.0674098	-0.262217	0.793154	0.90562	0	0
ENSG00000064545	ENSG00000064545.15	54929	TMEM161A	protein_coding	284.412	0.0676064	0.0535467	1.26257	0.206744	0.466751	0	0
ENSG00000164180	ENSG00000164180.14	153396	TMEM161B	protein_coding	189.004	0.0692583	0.0647755	1.0692	0.284977	0.54965	0.195177	0.321052
ENSG00000247828	ENSG00000247828.11	100505894	TMEM161B-DT	lncRNA	126.742	-0.126222	0.102432	-1.23225	0.217857	0.478925	0	0
ENSG00000157600	ENSG00000157600.13	84187	TMEM164	protein_coding	400.149	-0.0360924	0.0543027	-0.664652	0.506273	0.729419	0	0
ENSG00000134851	ENSG00000134851.13	55858	TMEM165	protein_coding	1417.78	0.0365284	0.0524046	0.697045	0.485775	0.713552	0	0
ENSG00000174695	ENSG00000174695.10	153339	TMEM167A	protein_coding	2527.52	-0.0278752	0.0572283	-0.487088	0.626196	0.81068	0	0
ENSG00000215717	ENSG00000215717.7	56900	TMEM167B	protein_coding	1224.27	0.0749532	0.0343623	2.18127	0.0291638	0.161893	0	0
ENSG00000273382	ENSG00000273382.1	105378892	TMEM167B-DT	lncRNA	27.1763	-0.157476	0.110285	-1.4279	0.153319	0.399778	0	0
ENSG00000146802	ENSG00000146802.13	64418	TMEM168	protein_coding	416.474	0.172056	0.0633292	2.71685	0.0065906	0.0718189	0	0
ENSG00000163449	ENSG00000163449.11	92691	TMEM169	protein_coding	21.9202	0.249852	0.162806	1.53466	0.124868	0.358282	0	0
ENSG00000186889	ENSG00000186889.10	200728	TMEM17	protein_coding	95.6869	-0.00142875	0.0923854	-0.0154652	0.987661	0.995724	0	0
ENSG00000166822	ENSG00000166822.13	124491	TMEM170A	protein_coding	249.67	0.081406	0.0556729	1.46222	0.143681	0.384771	0	0
ENSG00000205269	ENSG00000205269.6	100113407	TMEM170B	protein_coding	111.587	-0.269711	0.101985	-2.64461	0.00817853	0.0804724	0	0
ENSG00000127419	ENSG00000127419.17	84286	TMEM175	protein_coding	216.317	-0.0452973	0.0579145	-0.782142	0.434131	0.673888	0	0
ENSG00000002933	ENSG00000002933.9	55365	TMEM176A	protein_coding	86.8689	-0.352357	0.24137	-1.45982	0.144339	0.385851	0	0
ENSG00000106565	ENSG00000106565.19	28959	TMEM176B	protein_coding	163.137	-0.643407	0.242373	-2.65461	0.00793998	0.0794634	0	0
ENSG00000144120	ENSG00000144120.13	80775	TMEM177	protein_coding	45.7039	-0.427424	0.135679	-3.15027	0.00163121	0.0338778	0	0
ENSG00000185475	ENSG00000185475.11	374395	TMEM179B	protein_coding	644.912	0.0109776	0.0545169	0.201361	0.840416	0.929331	0	0
ENSG00000151353	ENSG00000151353.16	129787	TMEM18	protein_coding	458.441	0.113567	0.0542011	2.0953	0.0361446	0.183204	0	0
ENSG00000146433	ENSG00000146433.11	57583	TMEM181	protein_coding	892.92	-0.0138411	0.0491507	-0.281605	0.778246	0.89812	0	0
ENSG00000170417	ENSG00000170417.16	130827	TMEM182	protein_coding	91.3831	0.0982818	0.0869718	1.13004	0.258458	0.523012	0	0
ENSG00000163444	ENSG00000163444.12	92703	TMEM183A	protein_coding	506.45	0.0291297	0.0379156	0.768278	0.442322	0.680568	0	0
ENSG00000164855	ENSG00000164855.16	202915	TMEM184A	protein_coding	40.2118	-0.183951	0.12092	-1.52126	0.128194	0.363067	0	0
ENSG00000198792	ENSG00000198792.13	25829	TMEM184B	protein_coding	1775.14	0.0648085	0.0565255	1.14654	0.251573	0.51584	0	0
ENSG00000164168	ENSG00000164168.8	55751	TMEM184C	protein_coding	474.711	0.0275646	0.0427475	0.644824	0.519041	0.73691	0	0
ENSG00000269556	ENSG00000269556.9	84548	TMEM185A	protein_coding	278.091	0.0785169	0.0509794	1.54017	0.123519	0.356443	0	0
ENSG00000226479	ENSG00000226479.4	79134	TMEM185B	protein_coding	616.785	0.151066	0.0481229	3.13917	0.00169428	0.0346003	0	0
ENSG00000184857	ENSG00000184857.8	25880	TMEM186	protein_coding	118.272	-0.0751178	0.0775558	-0.968564	0.332763	0.592484	0	0
ENSG00000177854	ENSG00000177854.8	8269	TMEM187	protein_coding	111.451	-0.170631	0.101002	-1.68938	0.0911467	0.301068	0	0
ENSG00000139291	ENSG00000139291.14	55266	TMEM19	protein_coding	445.294	0.00784421	0.057803	0.135706	0.892054	0.956341	0	0
ENSG00000170088	ENSG00000170088.14	201931	TMEM192	protein_coding	370.953	-0.235245	0.0614151	-3.83041	0.000127929	0.00782781	0	0
ENSG00000188760	ENSG00000188760.11	130612	TMEM198	protein_coding	63.4231	-0.296984	0.103618	-2.86615	0.00415493	0.0558116	0	0
ENSG00000293491	ENSG00000293491.2	440104	TMEM198B	lncRNA	184.226	0.216946	0.08265	2.62488	0.00866805	0.0832695	0	0
ENSG00000244045	ENSG00000244045.13	147007	TMEM199	protein_coding	179.669	-0.00465123	0.047414	-0.0980983	0.921854	0.967813	0	0
ENSG00000164484	ENSG00000164484.12	114801	TMEM200A	protein_coding	229.11	0.395156	0.159504	2.4774	0.0132342	0.103219	0	0
ENSG00000253304	ENSG00000253304.2	399474	TMEM200B	protein_coding	271.884	0.288403	0.0796049	3.62293	0.00029128	0.012469	0	0
ENSG00000188807	ENSG00000188807.13	199953	TMEM201	protein_coding	196.622	-0.00716427	0.0737631	-0.0971254	0.922627	0.968037	0	0
ENSG00000187713	ENSG00000187713.7	94107	TMEM203	protein_coding	385.025	-0.0250164	0.0508935	-0.491543	0.623042	0.808901	0	0
ENSG00000131634	ENSG00000131634.14	79652	TMEM204	protein_coding	293.498	0.0512605	0.1221	0.419823	0.674615	0.841156	0	0
ENSG00000105518	ENSG00000105518.14	374882	TMEM205	protein_coding	505.374	0.0162353	0.0588751	0.275759	0.782733	0.900488	0	0
ENSG00000168701	ENSG00000168701.19	29100	TMEM208	protein_coding	484.121	0.0571978	0.0679675	0.841547	0.400042	0.645552	0	0
ENSG00000146842	ENSG00000146842.17	84928	TMEM209	protein_coding	272.915	0.0347643	0.0556349	0.624864	0.53206	0.745602	0	0
ENSG00000119777	ENSG00000119777.20	54867	TMEM214	protein_coding	1927.22	-0.050409	0.0473427	-1.06477	0.286981	0.551677	0	0
ENSG00000187049	ENSG00000187049.11	51259	TMEM216	protein_coding	385.319	-0.0160159	0.0725565	-0.220737	0.825297	0.921766	0	0
ENSG00000150433	ENSG00000150433.10	219854	TMEM218	protein_coding	277.142	0.0166568	0.052159	0.319346	0.749464	0.883373	0	0
ENSG00000149932	ENSG00000149932.17	124446	TMEM219	protein_coding	1125.86	-0.0597054	0.0641327	-0.930968	0.35187	0.608331	0	0
ENSG00000187824	ENSG00000187824.9	388335	TMEM220	protein_coding	161.678	-0.0456694	0.064874	-0.703971	0.481451	0.709858	0	0
ENSG00000263400	ENSG00000263400.9	101101775	TMEM220-AS1	lncRNA	31.282	-0.356089	0.100406	-3.54649	0.000390406	0.0148602	0	0
ENSG00000186501	ENSG00000186501.15	84065	TMEM222	protein_coding	555.57	0.0489099	0.0447767	1.09231	0.274698	0.539595	0	0
ENSG00000168569	ENSG00000168569.8	79064	TMEM223	protein_coding	144.585	0.0138178	0.0650061	0.212561	0.831669	0.924869	0	0
ENSG00000198133	ENSG00000198133.9	161145	TMEM229B	protein_coding	35.2007	-0.220878	0.143951	-1.5344	0.124931	0.358282	0	0
ENSG00000089063	ENSG00000089063.16	29058	TMEM230	protein_coding	1754.1	0.0573095	0.0477611	1.19992	0.230171	0.492323	0	0
ENSG00000205084	ENSG00000205084.12	79583	TMEM231	protein_coding	340.516	-0.0203069	0.0657003	-0.309084	0.757257	0.88835	0	0
ENSG00000160055	ENSG00000160055.20	56063	TMEM234	protein_coding	120.962	-0.0926493	0.0622381	-1.48863	0.136586	0.375003	0	0
ENSG00000155755	ENSG00000155755.20	65062	TMEM237	protein_coding	713.682	-0.0147825	0.0525819	-0.281133	0.778608	0.898266	0	0
ENSG00000205090	ENSG00000205090.10	339453	TMEM240	protein_coding	34.6146	-0.18147	0.0966036	-1.8785	0.0603124	0.241056	0	0
ENSG00000134490	ENSG00000134490.14	85019	TMEM241	protein_coding	143.717	0.195427	0.0736374	2.6539	0.00795667	0.0794634	0	0
ENSG00000215712	ENSG00000215712.11	729515	TMEM242	protein_coding	276.25	0.0545056	0.0449661	1.21215	0.225456	0.488193	0	0
ENSG00000135185	ENSG00000135185.12	79161	TMEM243	protein_coding	446.106	-0.0199385	0.057094	-0.349223	0.726922	0.869982	0	0
ENSG00000106771	ENSG00000106771.13	23731	TMEM245	protein_coding	656.435	-0.035585	0.0683043	-0.520977	0.602383	0.795928	0	0
ENSG00000106609	ENSG00000106609.16	55069	TMEM248	protein_coding	2435.46	-0.00450275	0.0306937	-0.146699	0.883369	0.95156	0	0
ENSG00000149582	ENSG00000149582.16	84866	TMEM25	protein_coding	434.234	0.0422796	0.0582928	0.725296	0.46827	0.699699	0	0
ENSG00000238227	ENSG00000238227.8	90120	TMEM250	protein_coding	962.734	-0.090919	0.0543643	-1.6724	0.0944453	0.306305	0	0
ENSG00000133678	ENSG00000133678.14	80195	TMEM254	protein_coding	170.144	-0.131331	0.0868249	-1.51259	0.130383	0.366171	0	0
ENSG00000125355	ENSG00000125355.16	55026	TMEM255A	protein_coding	20.3608	-0.544782	0.288133	-1.89073	0.0586604	0.237913	0	0
ENSG00000184497	ENSG00000184497.13	348013	TMEM255B	protein_coding	271.337	0.340594	0.102834	3.31209	0.00092603	0.0244952	0	0
ENSG00000205544	ENSG00000205544.4	254863	TMEM256	protein_coding	184.373	0.106799	0.0847712	1.25985	0.207724	0.467634	0	0
ENSG00000134825	ENSG00000134825.16	746	TMEM258	protein_coding	1378.85	0.00776895	0.0845129	0.0919262	0.926757	0.970509	0	0
ENSG00000182087	ENSG00000182087.14	91304	TMEM259	protein_coding	1849.76	-0.040549	0.0556394	-0.728782	0.466135	0.698105	0	0
ENSG00000196932	ENSG00000196932.12	219623	TMEM26	protein_coding	84.5104	0.187757	0.169612	1.10698	0.268302	0.533936	0	0
ENSG00000070269	ENSG00000070269.14	54916	TMEM260	protein_coding	259.016	-0.0484316	0.0610728	-0.793014	0.427769	0.669065	0	0
ENSG00000151135	ENSG00000151135.10	90488	TMEM263	protein_coding	2259.23	0.038168	0.0486578	0.784417	0.432795	0.672719	0	0
ENSG00000260329	ENSG00000260329.3	119863870	TMEM263-DT	lncRNA	34.5133	-0.00969357	0.112314	-0.0863077	0.931222	0.972296	0	0
ENSG00000151881	ENSG00000151881.15	64417	TMEM267	protein_coding	236.141	0.155974	0.0786414	1.98335	0.0473279	0.21172	0	0
ENSG00000157693	ENSG00000157693.15	203197	TMEM268	protein_coding	232.861	-0.204332	0.0682304	-2.99474	0.0027468	0.0449439	0	0
ENSG00000204161	ENSG00000204161.15	170371	TMEM273	protein_coding	134.189	-0.246672	0.164369	-1.50072	0.133428	0.370912	0	0
ENSG00000291317	ENSG00000291317.1	84773	TMEM276	protein_coding	150.182	-0.0710998	0.0692446	-1.02679	0.304518	0.568735	0	0
ENSG00000112697	ENSG00000112697.17	55754	TMEM30A	protein_coding	5109.76	0.0863455	0.0519511	1.66205	0.0965022	0.310165	0	0
ENSG00000225793	ENSG00000225793.6	100506804	TMEM30A-DT	lncRNA	41.353	-0.0454097	0.131236	-0.346017	0.72933	0.870974	0	0
ENSG00000182107	ENSG00000182107.7	161291	TMEM30B	protein_coding	458.804	0.564632	0.120837	4.67268	2.97296e-06	0.000863831	0	0
ENSG00000109133	ENSG00000109133.14	55161	TMEM33	protein_coding	575.706	0.0354669	0.051501	0.688664	0.491035	0.717373	0	0
ENSG00000243749	ENSG00000243749.2	100506144	TMEM35B	protein_coding	81.0373	0.17079	0.0830697	2.05599	0.0397835	0.192737	0	0
ENSG00000171227	ENSG00000171227.7	140738	TMEM37	protein_coding	118.793	-0.407195	0.192173	-2.1189	0.0340987	0.177101	0	0
ENSG00000072954	ENSG00000072954.7	79041	TMEM38A	protein_coding	62.0037	-0.0171922	0.118295	-0.145333	0.884448	0.952405	0	0
ENSG00000095209	ENSG00000095209.12	55151	TMEM38B	protein_coding	230.251	0.0153704	0.0799626	0.192219	0.847571	0.933307	0	0
ENSG00000176142	ENSG00000176142.13	55254	TMEM39A	protein_coding	1208.49	0.0998256	0.0542853	1.83891	0.0659288	0.252787	0	0
ENSG00000121775	ENSG00000121775.18	55116	TMEM39B	protein_coding	172.119	0.00944646	0.0569058	0.166002	0.868156	0.945028	0	0
ENSG00000163900	ENSG00000163900.11	90407	TMEM41A	protein_coding	236.019	0.0764732	0.0422357	1.81063	0.0701986	0.261491	0	0
ENSG00000166471	ENSG00000166471.11	440026	TMEM41B	protein_coding	313.094	0.188697	0.0679147	2.77844	0.00546211	0.0643029	0	0
ENSG00000169964	ENSG00000169964.8	131616	TMEM42	protein_coding	315.879	-0.0326394	0.0576175	-0.566484	0.571065	0.774815	0	0
ENSG00000170876	ENSG00000170876.9	79188	TMEM43	protein_coding	3333.22	0.162138	0.0526026	3.08232	0.00205396	0.0386398	0	0
ENSG00000145014	ENSG00000145014.18	93109	TMEM44	protein_coding	134.648	0.0518323	0.0703656	0.736614	0.461357	0.695363	0.00221748	0
ENSG00000231770	ENSG00000231770.9	100507297	TMEM44-AS1	lncRNA	83.5665	0.0123345	0.103129	0.119602	0.904798	0.959807	0	0
ENSG00000181458	ENSG00000181458.10	55076	TMEM45A	protein_coding	2608.55	0.343308	0.09567	3.58846	0.000332639	0.0135863	0	0
ENSG00000147027	ENSG00000147027.4	83604	TMEM47	protein_coding	1787.09	0.152853	0.0800205	1.91018	0.0561103	0.232218	0	0
ENSG00000183726	ENSG00000183726.11	23585	TMEM50A	protein_coding	1853.87	0.165265	0.05862	2.81927	0.00481336	0.0599994	0	0
ENSG00000142188	ENSG00000142188.17	757	TMEM50B	protein_coding	562.401	0.188013	0.0593405	3.16838	0.0015329	0.0326622	0	0
ENSG00000171729	ENSG00000171729.14	55092	TMEM51	protein_coding	97.0967	-0.250013	0.176393	-1.41736	0.156378	0.403481	0	0
ENSG00000126106	ENSG00000126106.14	79639	TMEM53	protein_coding	124.614	-0.11369	0.0602199	-1.88791	0.0590381	0.238582	0	0
ENSG00000121900	ENSG00000121900.19	113452	TMEM54	protein_coding	378.34	0.291563	0.104007	2.80331	0.00505812	0.0617024	0	0
ENSG00000116209	ENSG00000116209.12	9528	TMEM59	protein_coding	5768.03	0.0307329	0.0679619	0.452208	0.651119	0.82645	0	0
ENSG00000105696	ENSG00000105696.9	25789	TMEM59L	protein_coding	338.959	0.581023	0.189512	3.06589	0.00217023	0.0398983	0	0
ENSG00000135211	ENSG00000135211.6	85025	TMEM60	protein_coding	291.834	0.0378541	0.0666094	0.568299	0.569832	0.774168	0	0
ENSG00000137842	ENSG00000137842.7	80021	TMEM62	protein_coding	132.996	-0.050526	0.0709595	-0.71204	0.47644	0.706297	0	0
ENSG00000196187	ENSG00000196187.12	9725	TMEM63A	protein_coding	552.366	-0.182806	0.105495	-1.73284	0.0831235	0.28687	0	0
ENSG00000137216	ENSG00000137216.19	55362	TMEM63B	protein_coding	424.162	-0.0829938	0.0609376	-1.36195	0.173215	0.426009	0	0
ENSG00000180694	ENSG00000180694.14	169200	TMEM64	protein_coding	296.305	-0.0965391	0.0918771	-1.05074	0.293377	0.55758	0	0
ENSG00000164983	ENSG00000164983.9	157378	TMEM65	protein_coding	583.766	-0.0363167	0.115653	-0.314013	0.753511	0.885889	0	0
ENSG00000164953	ENSG00000164953.17	91147	TMEM67	protein_coding	245.294	0.137401	0.0725082	1.89498	0.0580957	0.236808	0	0
ENSG00000167904	ENSG00000167904.16	137695	TMEM68	protein_coding	208.498	0.0428619	0.0614169	0.697884	0.48525	0.713098	0	0
ENSG00000159596	ENSG00000159596.7	51249	TMEM69	protein_coding	233.058	0.119216	0.0584367	2.0401	0.0413407	0.196581	0	0
ENSG00000175606	ENSG00000175606.11	54968	TMEM70	protein_coding	305.435	-0.072229	0.0581975	-1.2411	0.214568	0.47452	0	0
ENSG00000165071	ENSG00000165071.15	137835	TMEM71	protein_coding	40.4086	-0.376414	0.215696	-1.74511	0.0809656	0.282873	0	0
ENSG00000125895	ENSG00000125895.6	55321	TMEM74B	protein_coding	20.1246	-0.231216	0.215607	-1.0724	0.283542	0.547954	0	0
ENSG00000163472	ENSG00000163472.19	84283	TMEM79	protein_coding	61.3812	-0.0757708	0.0911985	-0.830834	0.406068	0.650493	0	0
ENSG00000177042	ENSG00000177042.16	283232	TMEM80	protein_coding	157.264	-0.0557387	0.0944006	-0.590449	0.55489	0.762439	0	0
ENSG00000174529	ENSG00000174529.7	388730	TMEM81	protein_coding	19.1145	0.339991	0.128103	2.65405	0.00795315	0.0794634	0.237182	0.390147
ENSG00000151117	ENSG00000151117.9	144110	TMEM86A	protein_coding	176.095	-0.411491	0.138573	-2.9695	0.00298283	0.0468214	0	0
ENSG00000103978	ENSG00000103978.17	25963	TMEM87A	protein_coding	1442.54	0.0900828	0.0553141	1.62857	0.103404	0.322433	0	0
ENSG00000153214	ENSG00000153214.11	84910	TMEM87B	protein_coding	731.503	0.0946495	0.0635296	1.48985	0.136264	0.37465	0	0
ENSG00000167874	ENSG00000167874.7	92162	TMEM88	protein_coding	26.0726	0.444889	0.321719	1.38285	0.166711	0.416889	0	0
ENSG00000137103	ENSG00000137103.20	51754	TMEM8B	protein_coding	456.578	-0.150454	0.068336	-2.20168	0.0276876	0.157087	0	0
ENSG00000116857	ENSG00000116857.17	252839	TMEM9	protein_coding	993.912	0.00987245	0.0547024	0.180475	0.856779	0.938568	0	0
ENSG00000142046	ENSG00000142046.15	641649	TMEM91	protein_coding	127.049	0.153521	0.086812	1.76844	0.0769881	0.275881	0	0
ENSG00000177728	ENSG00000177728.17	9772	TMEM94	protein_coding	644.607	-0.172326	0.0572672	-3.00917	0.00261966	0.0439468	0	0
ENSG00000109084	ENSG00000109084.14	27346	TMEM97	protein_coding	171.818	0.120009	0.0976821	1.22857	0.219234	0.480779	0	0
ENSG00000006042	ENSG00000006042.12	26022	TMEM98	protein_coding	1254.91	-0.0996806	0.0783889	-1.27162	0.203509	0.46295	0	0
ENSG00000175348	ENSG00000175348.11	56674	TMEM9B	protein_coding	849.605	0.0769009	0.045981	1.67245	0.0944355	0.306305	0	0
ENSG00000254860	ENSG00000254860.8	493900	TMEM9B-AS1	lncRNA	65.559	0.00717923	0.123039	0.0583493	0.95347	0.980858	0	0
ENSG00000144747	ENSG00000144747.17	7110	TMF1	protein_coding	1175.81	0.0769681	0.0529688	1.45308	0.146201	0.388821	0	0
ENSG00000181585	ENSG00000181585.7	259236	TMIE	protein_coding	66.5672	0.185902	0.150836	1.23248	0.21777	0.478826	0	0
ENSG00000121933	ENSG00000121933.19	57413	TMIGD3	protein_coding	48.6172	-0.364619	0.254133	-1.43476	0.151356	0.397061	0	0
ENSG00000185973	ENSG00000185973.12	55217	TMLHE	protein_coding	97.7016	0.0531254	0.0611489	0.868788	0.384963	0.633788	0	0
ENSG00000136842	ENSG00000136842.14	7111	TMOD1	protein_coding	498.034	0.353369	0.202864	1.7419	0.0815263	0.284075	0	0
ENSG00000128872	ENSG00000128872.10	29767	TMOD2	protein_coding	158.108	-0.0062061	0.108392	-0.0572558	0.954341	0.981026	0	0
ENSG00000138594	ENSG00000138594.14	29766	TMOD3	protein_coding	1041.57	0.0754122	0.0659765	1.14302	0.253032	0.517522	0	0
ENSG00000120802	ENSG00000120802.15	7112	TMPO	protein_coding	857.516	0.0862819	0.0608516	1.41791	0.156218	0.403382	0	0
ENSG00000257167	ENSG00000257167.4	100128191	TMPO-AS1	lncRNA	32.4584	-0.0789198	0.121051	-0.651956	0.51443	0.733704	0	0
ENSG00000188167	ENSG00000188167.9	643853	TMPPE	protein_coding	26.893	-0.103047	0.1213	-0.849527	0.395588	0.642281	0	0
ENSG00000034510	ENSG00000034510.6	9168	TMSB10	protein_coding	6899.32	0.0262947	0.102493	0.25655	0.797526	0.90779	0	0
ENSG00000158427	ENSG00000158427.15	286527	TMSB15B	protein_coding	22.0415	0.170085	0.111803	1.52129	0.128186	0.363067	0	0
ENSG00000205542	ENSG00000205542.11	7114	TMSB4X	protein_coding	8936.04	0.0468898	0.0995283	0.47112	0.637555	0.817424	0.00757639	0
ENSG00000185432	ENSG00000185432.12	25840	TMT1A	protein_coding	682.285	0.200433	0.138115	1.4512	0.146724	0.389637	0	0
ENSG00000133687	ENSG00000133687.16	83857	TMTC1	protein_coding	626.795	0.361448	0.168856	2.14057	0.0323085	0.171147	0.0192182	0
ENSG00000179104	ENSG00000179104.9	160335	TMTC2	protein_coding	74.7365	-0.0498849	0.119836	-0.416277	0.677207	0.843194	0	0
ENSG00000139324	ENSG00000139324.12	160418	TMTC3	protein_coding	637.054	0.0342944	0.0738686	0.464262	0.64246	0.820384	0	0
ENSG00000125247	ENSG00000125247.16	84899	TMTC4	protein_coding	136.639	-0.0693799	0.084712	-0.819009	0.412781	0.65526	0	0
ENSG00000164897	ENSG00000164897.14	83590	TMUB1	protein_coding	466.901	-0.166519	0.0599762	-2.77642	0.00549618	0.0645333	0	0
ENSG00000168591	ENSG00000168591.16	79089	TMUB2	protein_coding	630.399	-0.0652673	0.0363079	-1.79761	0.0722395	0.265796	0	0
ENSG00000139921	ENSG00000139921.13	81542	TMX1	protein_coding	1230.73	0.136865	0.0592395	2.31036	0.0208682	0.134124	0	0
ENSG00000213593	ENSG00000213593.11	51075	TMX2	protein_coding	917.733	0.0709761	0.0569423	1.24646	0.212597	0.472647	0	0
ENSG00000166479	ENSG00000166479.10	54495	TMX3	protein_coding	1260.48	-0.121362	0.0682613	-1.7779	0.0754207	0.27315	0	0
ENSG00000125827	ENSG00000125827.9	56255	TMX4	protein_coding	1730.51	-0.0292152	0.0476279	-0.613405	0.539609	0.750408	0.0203509	0.0334756
ENSG00000041982	ENSG00000041982.17	3371	TNC	protein_coding	19248.5	1.03637	0.216854	4.77909	1.76087e-06	0.000679821	0	0
ENSG00000232810	ENSG00000232810.5	7124	TNF	protein_coding	30.8694	-0.163683	0.304976	-0.536706	0.59147	0.788579	0.101174	0
ENSG00000109079	ENSG00000109079.10	7126	TNFAIP1	protein_coding	696.919	0.0122475	0.0586829	0.208706	0.834678	0.926689	0	0
ENSG00000185215	ENSG00000185215.11	7127	TNFAIP2	protein_coding	957.827	-0.0733338	0.109156	-0.671826	0.501695	0.725884	0	0
ENSG00000118503	ENSG00000118503.18	7128	TNFAIP3	protein_coding	656.549	0.250452	0.302193	0.828784	0.407227	0.651073	0.0177938	0
ENSG00000123610	ENSG00000123610.5	7130	TNFAIP6	protein_coding	3296.74	0.264227	0.225052	1.17407	0.240366	0.503427	0.0498904	0
ENSG00000145779	ENSG00000145779.8	25816	TNFAIP8	protein_coding	178.572	-0.099583	0.119902	-0.830539	0.406234	0.650576	0	0
ENSG00000185361	ENSG00000185361.9	126282	TNFAIP8L1	protein_coding	210.537	0.0620295	0.0909188	0.682252	0.49508	0.720492	0	0
ENSG00000163154	ENSG00000163154.6	79626	TNFAIP8L2	protein_coding	41.9425	-0.753687	0.2179	-3.45887	0.000542442	0.0175985	0	0
ENSG00000183578	ENSG00000183578.8	388121	TNFAIP8L3	protein_coding	340.69	0.0306045	0.09962	0.307212	0.758682	0.888713	0	0
ENSG00000104689	ENSG00000104689.10	8797	TNFRSF10A	protein_coding	84.9187	-0.102678	0.151354	-0.678398	0.497519	0.722162	0.00390892	0
ENSG00000120889	ENSG00000120889.13	8795	TNFRSF10B	protein_coding	1230.71	0.143693	0.0987784	1.4547	0.145752	0.387946	0.0018479	0
ENSG00000173535	ENSG00000173535.15	8794	TNFRSF10C	protein_coding	67.6588	-0.376383	0.252182	-1.4925	0.135568	0.373849	0	0
ENSG00000173530	ENSG00000173530.6	8793	TNFRSF10D	protein_coding	1592.92	0.519456	0.12907	4.0246	5.70715e-05	0.00505691	0	0
ENSG00000141655	ENSG00000141655.18	8792	TNFRSF11A	protein_coding	189.781	-0.36501	0.258797	-1.41041	0.158418	0.40585	0	0
ENSG00000164761	ENSG00000164761.9	4982	TNFRSF11B	protein_coding	4105.38	0.11802	0.17279	0.683026	0.494591	0.720264	0.076349	0
ENSG00000006327	ENSG00000006327.14	51330	TNFRSF12A	protein_coding	1220.8	0.285484	0.161688	1.76565	0.0774546	0.276835	0	0
ENSG00000157873	ENSG00000157873.18	8764	TNFRSF14	protein_coding	316.029	-0.195235	0.0875889	-2.22899	0.0258144	0.151715	0	0
ENSG00000186891	ENSG00000186891.14	8784	TNFRSF18	protein_coding	24.0411	0.394854	0.193867	2.03672	0.0416778	0.197662	0.0155224	0
ENSG00000127863	ENSG00000127863.16	55504	TNFRSF19	protein_coding	203.033	0.209302	0.167214	1.2517	0.210679	0.470935	0	0
ENSG00000067182	ENSG00000067182.9	7132	TNFRSF1A	protein_coding	2989.67	0.11539	0.0442979	2.60487	0.00919101	0.0857744	0.0168875	0
ENSG00000028137	ENSG00000028137.19	7133	TNFRSF1B	protein_coding	408.189	-0.43768	0.167563	-2.61203	0.00900072	0.084902	0.0036958	0
ENSG00000146072	ENSG00000146072.6	27242	TNFRSF21	protein_coding	152.467	-0.131848	0.178482	-0.738718	0.460078	0.694431	0	0
ENSG00000215788	ENSG00000215788.11	8718	TNFRSF25	protein_coding	59.6579	0.0924974	0.172076	0.537538	0.590896	0.788267	0.00221748	0
ENSG00000186827	ENSG00000186827.12	7293	TNFRSF4	protein_coding	18.1366	0.150243	0.172176	0.872615	0.382873	0.632665	0	0
ENSG00000049249	ENSG00000049249.10	3604	TNFRSF9	protein_coding	45.9338	0.253192	0.261676	0.967577	0.333256	0.59271	0	0
ENSG00000121858	ENSG00000121858.11	8743	TNFSF10	protein_coding	646.781	0.124305	0.113337	1.09678	0.272739	0.5387	0.0685619	0
ENSG00000120659	ENSG00000120659.16	8600	TNFSF11	protein_coding	1128.92	0.361403	0.193866	1.86419	0.0622949	0.245292	0.0110566	0
ENSG00000239697	ENSG00000239697.12	8742	TNFSF12	protein_coding	269.189	0.0200863	0.0849301	0.236504	0.813042	0.916042	0.00425017	0
ENSG00000161955	ENSG00000161955.17	8741	TNFSF13	protein_coding	147.037	-0.421704	0.105069	-4.01358	5.98053e-05	0.00510391	0	0
ENSG00000102524	ENSG00000102524.12	10673	TNFSF13B	protein_coding	67.1181	-0.553198	0.205814	-2.68786	0.00719121	0.0751676	0	0
ENSG00000181634	ENSG00000181634.8	9966	TNFSF15	protein_coding	102.645	0.263364	0.226691	1.16177	0.245328	0.50913	0	0
ENSG00000117586	ENSG00000117586.12	7292	TNFSF4	protein_coding	81.842	0.0260994	0.199229	0.131002	0.895773	0.957353	0	0
ENSG00000106952	ENSG00000106952.8	944	TNFSF8	protein_coding	93.7495	-0.330929	0.205175	-1.61291	0.106763	0.32777	0	0
ENSG00000125657	ENSG00000125657.5	8744	TNFSF9	protein_coding	143.376	0.51842	0.253413	2.04575	0.0407808	0.195005	0	0
ENSG00000154310	ENSG00000154310.17	23043	TNIK	protein_coding	149.538	-0.365843	0.124933	-2.92832	0.00340799	0.050811	0.00872619	0
ENSG00000145901	ENSG00000145901.17	10318	TNIP1	protein_coding	1692.67	0.00907967	0.0521414	0.174136	0.861759	0.941478	0	0
ENSG00000168884	ENSG00000168884.15	79155	TNIP2	protein_coding	530.38	-0.0182351	0.0535851	-0.340301	0.73363	0.873587	0	0
ENSG00000174292	ENSG00000174292.13	8711	TNK1	protein_coding	161.778	0.243549	0.117844	2.06671	0.0387616	0.190172	0	0
ENSG00000061938	ENSG00000061938.21	10188	TNK2	protein_coding	848.302	-0.184086	0.0747973	-2.46113	0.01385	0.106118	0	0
ENSG00000173273	ENSG00000173273.17	8658	TNKS	protein_coding	582.415	-0.0789332	0.0701036	-1.12595	0.260186	0.525067	0	0
ENSG00000149115	ENSG00000149115.14	85456	TNKS1BP1	protein_coding	1989.29	0.0147482	0.0569908	0.258782	0.795803	0.906622	0	0
ENSG00000107854	ENSG00000107854.7	80351	TNKS2	protein_coding	1244.41	-0.0693084	0.0500148	-1.38576	0.165821	0.4159	0	0
ENSG00000120332	ENSG00000120332.17	63923	TNN	protein_coding	34.731	0.1375	0.308446	0.445782	0.655755	0.828895	0	0
ENSG00000130598	ENSG00000130598.17	7136	TNNI2	protein_coding	25.6477	-0.0994464	0.267591	-0.371635	0.710164	0.861216	0	0
ENSG00000130595	ENSG00000130595.20	7140	TNNT3	protein_coding	137.718	0.904536	0.216682	4.17449	2.98656e-05	0.00354038	0	0
ENSG00000083312	ENSG00000083312.19	3842	TNPO1	protein_coding	1281.96	-0.0550446	0.0566856	-0.97105	0.331523	0.591351	0	0
ENSG00000105576	ENSG00000105576.16	30000	TNPO2	protein_coding	997.292	-0.0604472	0.0512534	-1.17938	0.238247	0.501312	0	0
ENSG00000064419	ENSG00000064419.14	23534	TNPO3	protein_coding	572.051	-0.0537942	0.0444525	-1.21015	0.226221	0.488831	0	0
ENSG00000182095	ENSG00000182095.15	84629	TNRC18	protein_coding	1516.76	-0.169244	0.109082	-1.55153	0.120775	0.352097	0	0
ENSG00000090905	ENSG00000090905.19	27327	TNRC6A	protein_coding	1013.46	-0.0589292	0.0812997	-0.724839	0.468551	0.69986	0	0
ENSG00000100354	ENSG00000100354.22	23112	TNRC6B	protein_coding	444.984	0.0102477	0.0804557	0.127371	0.898647	0.958433	0	0
ENSG00000078687	ENSG00000078687.18	57690	TNRC6C	protein_coding	219.285	0.0632594	0.0882842	0.716543	0.473656	0.703456	0	0
ENSG00000079308	ENSG00000079308.21	7145	TNS1	protein_coding	3827.75	0.126134	0.0882647	1.42905	0.15299	0.399414	0	0
ENSG00000111077	ENSG00000111077.18	23371	TNS2	protein_coding	2366.71	-0.0431528	0.0800084	-0.539353	0.589643	0.787372	0	0
ENSG00000257337	ENSG00000257337.10	283335	TNS2-AS1	lncRNA	476.911	0.0690291	0.100312	0.688141	0.491364	0.717601	0	0
ENSG00000136205	ENSG00000136205.18	64759	TNS3	protein_coding	5892.66	0.0194452	0.0756964	0.256885	0.797268	0.907673	0	0
ENSG00000168477	ENSG00000168477.21	7148	TNXB	protein_coding	1041.33	0.768695	0.233744	3.28861	0.00100682	0.0258317	0	0
ENSG00000141232	ENSG00000141232.5	10140	TOB1	protein_coding	2057.28	0.164827	0.163344	1.00908	0.312938	0.575714	0	0
ENSG00000183864	ENSG00000183864.6	10766	TOB2	protein_coding	1133.18	0.0852692	0.0765395	1.11406	0.265256	0.530811	0	0
ENSG00000132773	ENSG00000132773.12	114034	TOE1	protein_coding	182.774	0.143644	0.0970318	1.48038	0.138772	0.378247	0	0
ENSG00000198718	ENSG00000198718.13	23116	TOGARAM1	protein_coding	337.258	-0.034209	0.0530078	-0.645357	0.518696	0.736742	0	0
ENSG00000078902	ENSG00000078902.16	54472	TOLLIP	protein_coding	940.672	-0.0810702	0.0480981	-1.68552	0.0918892	0.302105	0	0
ENSG00000255153	ENSG00000255153.1	255512	TOLLIP-DT	lncRNA	25.0634	-0.223197	0.127374	-1.75229	0.0797236	0.281087	0	0
ENSG00000100284	ENSG00000100284.22	10043	TOM1	protein_coding	896.576	-0.0214029	0.0543296	-0.393945	0.693622	0.852439	0	0
ENSG00000141198	ENSG00000141198.16	10040	TOM1L1	protein_coding	212.829	0.175665	0.0834694	2.10454	0.0353312	0.180383	0	0
ENSG00000175662	ENSG00000175662.19	146691	TOM1L2	protein_coding	872.706	-0.095917	0.0639238	-1.50049	0.133488	0.370952	0	0
ENSG00000173726	ENSG00000173726.11	9804	TOMM20	protein_coding	3548.42	-0.000390456	0.0460518	-0.00847862	0.993235	0.997912	0	0
ENSG00000100216	ENSG00000100216.6	56993	TOMM22	protein_coding	651.887	0.0707228	0.05005	1.41304	0.157643	0.404843	0.0532195	0
ENSG00000228274	ENSG00000228274.6	124905117	TOMM22-DT	lncRNA	37.5525	-0.237193	0.0919684	-2.57907	0.00990667	0.0884166	0	0
ENSG00000025772	ENSG00000025772.8	10953	TOMM34	protein_coding	388.831	-0.20728	0.0751409	-2.75855	0.00580591	0.0666734	0	0
ENSG00000130204	ENSG00000130204.13	10452	TOMM40	protein_coding	347.136	0.0498119	0.0630484	0.790059	0.429493	0.670541	0	0
ENSG00000158882	ENSG00000158882.15	84134	TOMM40L	protein_coding	217.056	0.0363719	0.0674185	0.539494	0.589546	0.787307	0	0
ENSG00000175768	ENSG00000175768.13	401505	TOMM5	protein_coding	142.386	0.348175	0.0989615	3.51829	0.000434335	0.0157204	0	0
ENSG00000196683	ENSG00000196683.12	54543	TOMM7	protein_coding	3054.02	0.0745606	0.0949099	0.785593	0.432106	0.672321	0	0
ENSG00000154174	ENSG00000154174.8	9868	TOMM70	protein_coding	964.329	-0.0523785	0.0444306	-1.17888	0.238445	0.501361	0	0
ENSG00000160949	ENSG00000160949.18	4796	TONSL	protein_coding	61.7095	-0.0597235	0.0957023	-0.624055	0.532592	0.74596	0	0
ENSG00000198900	ENSG00000198900.7	7150	TOP1	protein_coding	748.707	-0.0553006	0.0584906	-0.945462	0.344423	0.601071	0	0
ENSG00000184428	ENSG00000184428.13	116447	TOP1MT	protein_coding	253.551	-0.13236	0.0756923	-1.74866	0.0803501	0.281825	0	0
ENSG00000131747	ENSG00000131747.15	7153	TOP2A	protein_coding	572.931	0.181055	0.165547	1.09368	0.274095	0.539245	0	0
ENSG00000077097	ENSG00000077097.17	7155	TOP2B	protein_coding	1669.82	-0.0193281	0.0469695	-0.411503	0.680704	0.845989	0	0
ENSG00000177302	ENSG00000177302.16	7156	TOP3A	protein_coding	359.04	-0.0703242	0.0565488	-1.2436	0.213646	0.473639	0	0
ENSG00000100038	ENSG00000100038.20	8940	TOP3B	protein_coding	145.557	0.00745597	0.0590812	0.126199	0.899575	0.958472	0	0
ENSG00000173715	ENSG00000173715.19	79703	TOP6BL	protein_coding	51.8236	0.102188	0.123211	0.82938	0.406889	0.650957	0	0
ENSG00000163781	ENSG00000163781.14	11073	TOPBP1	protein_coding	503.925	0.0449593	0.0478809	0.938982	0.34774	0.604097	0	0
ENSG00000197579	ENSG00000197579.8	10210	TOPORS	protein_coding	363.938	0.0379786	0.0538632	0.705093	0.480752	0.709253	0	0
ENSG00000136827	ENSG00000136827.12	1861	TOR1A	protein_coding	616.849	-0.00216598	0.035534	-0.0609552	0.951395	0.980106	0	0
ENSG00000143337	ENSG00000143337.19	26092	TOR1AIP1	protein_coding	2122.01	0.0672034	0.0457741	1.46815	0.142063	0.382204	0	0
ENSG00000169905	ENSG00000169905.13	163590	TOR1AIP2	protein_coding	563.258	0.00540222	0.0436104	0.123875	0.901415	0.958839	0	0
ENSG00000136816	ENSG00000136816.16	27348	TOR1B	protein_coding	451.058	0.0153101	0.0296831	0.515787	0.606003	0.798371	0	0
ENSG00000160404	ENSG00000160404.18	27433	TOR2A	protein_coding	112.165	-0.349632	0.0896693	-3.89912	9.65416e-05	0.00668984	0	0
ENSG00000186283	ENSG00000186283.14	64222	TOR3A	protein_coding	488.778	-0.111441	0.0700493	-1.5909	0.111633	0.336662	0	0
ENSG00000198113	ENSG00000198113.3	54863	TOR4A	protein_coding	439.061	-0.150225	0.102554	-1.46484	0.142965	0.383487	0	0
ENSG00000198846	ENSG00000198846.6	9760	TOX	protein_coding	39.1307	-0.215773	0.227258	-0.949462	0.342386	0.598833	0	0
ENSG00000124191	ENSG00000124191.18	84969	TOX2	protein_coding	18.8938	-0.358828	0.174245	-2.05933	0.0394626	0.191985	0	0
ENSG00000092203	ENSG00000092203.15	9878	TOX4	protein_coding	863.444	0.00933488	0.0305653	0.305408	0.760055	0.889456	0	0
ENSG00000141510	ENSG00000141510.19	7157	TP53	protein_coding	582.975	-0.140362	0.0489795	-2.86574	0.00416038	0.0558116	0.0684424	0
ENSG00000067369	ENSG00000067369.14	7158	TP53BP1	protein_coding	1026.55	-0.0829652	0.058148	-1.42679	0.15364	0.400075	0	0
ENSG00000143514	ENSG00000143514.18	7159	TP53BP2	protein_coding	462.542	0.00779772	0.0806168	0.0967256	0.922944	0.968267	0	0
ENSG00000175274	ENSG00000175274.19	9537	TP53I11	protein_coding	593.207	0.106417	0.11199	0.950234	0.341993	0.598535	0	0
ENSG00000167543	ENSG00000167543.16	90313	TP53I13	protein_coding	874.75	0.0542332	0.0740911	0.731979	0.464181	0.696852	0	0
ENSG00000115129	ENSG00000115129.14	9540	TP53I3	protein_coding	240.303	-0.150926	0.105298	-1.43333	0.151765	0.397747	0	0
ENSG00000164938	ENSG00000164938.14	94241	TP53INP1	protein_coding	336.428	-0.11143	0.080981	-1.376	0.168822	0.419984	0	0
ENSG00000078804	ENSG00000078804.13	58476	TP53INP2	protein_coding	857.218	0.340475	0.199846	1.70369	0.0884395	0.296798	0	0
ENSG00000172315	ENSG00000172315.6	112858	TP53RK	protein_coding	261.496	0.112839	0.0534793	2.10996	0.034862	0.178888	0	0
ENSG00000182165	ENSG00000182165.21	11257	TP53TG1	lncRNA	208.027	-0.0214649	0.0657049	-0.326686	0.743905	0.879652	0	0
ENSG00000146242	ENSG00000146242.9	7162	TPBG	protein_coding	696.059	0.0397676	0.0785676	0.506158	0.612746	0.803077	0	0
ENSG00000261594	ENSG00000261594.4	100507050	TPBGL	protein_coding	19.2644	0.194965	0.200922	0.970348	0.331873	0.591478	0	0
ENSG00000186815	ENSG00000186815.13	53373	TPCN1	protein_coding	775.554	-0.14972	0.0751017	-1.99356	0.0461998	0.209271	0	0
ENSG00000162341	ENSG00000162341.18	219931	TPCN2	protein_coding	171.593	0.0997914	0.0692181	1.44169	0.149389	0.393876	0	0
ENSG00000076554	ENSG00000076554.16	7163	TPD52	protein_coding	731.216	-0.0146086	0.122783	-0.118979	0.905292	0.960013	0	0
ENSG00000111907	ENSG00000111907.21	7164	TPD52L1	protein_coding	367.779	0.399355	0.111807	3.57184	0.000354487	0.0140195	0	0
ENSG00000101150	ENSG00000101150.18	7165	TPD52L2	protein_coding	1691.88	-0.0105857	0.0332091	-0.31876	0.749909	0.883577	0	0
ENSG00000141933	ENSG00000141933.9	91978	TPGS1	protein_coding	212.991	-0.045301	0.0788062	-0.574841	0.565399	0.770526	0	0
ENSG00000134779	ENSG00000134779.15	25941	TPGS2	protein_coding	1003.92	-0.0294439	0.0556211	-0.529366	0.596552	0.792032	0	0
ENSG00000111669	ENSG00000111669.15	7167	TPI1	protein_coding	8226.46	0.157552	0.0717828	2.19485	0.0281745	0.15865	0	0
ENSG00000196511	ENSG00000196511.15	27010	TPK1	protein_coding	70.455	-0.0317674	0.0850611	-0.373466	0.708802	0.860587	0	0
ENSG00000140416	ENSG00000140416.26	7168	TPM1	protein_coding	3928.22	0.290087	0.105992	2.73689	0.00620235	0.0691839	0	0
ENSG00000198467	ENSG00000198467.16	7169	TPM2	protein_coding	1776.51	0.0571458	0.0838589	0.681451	0.495586	0.720926	0	0
ENSG00000143549	ENSG00000143549.22	7170	TPM3	protein_coding	3363.89	0.0975735	0.0570188	1.71125	0.0870348	0.29426	0	0
ENSG00000293185	ENSG00000293185.2	147804	TPM3P9	lncRNA	65.3435	0.0185943	0.118769	0.156559	0.875593	0.948273	0	0
ENSG00000167460	ENSG00000167460.18	7171	TPM4	protein_coding	10066.7	0.159835	0.0707001	2.26075	0.023775	0.144875	0	0
ENSG00000137364	ENSG00000137364.5	7172	TPMT	protein_coding	374.461	0.0123509	0.0612355	0.201695	0.840155	0.929331	0	0
ENSG00000166340	ENSG00000166340.18	1200	TPP1	protein_coding	2190.49	-0.208733	0.0725446	-2.87731	0.00401085	0.0549754	0	0
ENSG00000134900	ENSG00000134900.13	7174	TPP2	protein_coding	527.842	-0.0332299	0.0562942	-0.590289	0.554997	0.762521	0	0
ENSG00000171368	ENSG00000171368.12	11076	TPPP	protein_coding	42.1371	0.604647	0.287478	2.10328	0.0354412	0.180603	0	0
ENSG00000159713	ENSG00000159713.11	51673	TPPP3	protein_coding	964.154	0.957525	0.237422	4.03301	5.50668e-05	0.00498799	0	0
ENSG00000047410	ENSG00000047410.14	7175	TPR	protein_coding	3706.71	-0.535353	0.154316	-3.46919	0.000522022	0.01731	0	0
ENSG00000163870	ENSG00000163870.16	131601	TPRA1	protein_coding	601.699	-0.0248689	0.058777	-0.423106	0.672218	0.840108	0	0
ENSG00000188001	ENSG00000188001.10	285386	TPRG1	protein_coding	120.119	0.133055	0.221805	0.599875	0.54859	0.756866	0	0
ENSG00000158109	ENSG00000158109.15	127262	TPRG1L	protein_coding	1101.76	-0.0228233	0.0541512	-0.421474	0.673409	0.840724	0	0
ENSG00000144034	ENSG00000144034.16	51002	TPRKB	protein_coding	238.582	0.196025	0.073147	2.67988	0.0073649	0.0761134	0	0
ENSG00000176058	ENSG00000176058.13	286262	TPRN	protein_coding	136.286	-0.0715525	0.0843619	-0.848162	0.396348	0.643046	0	0
ENSG00000172236	ENSG00000172236.19	7177	TPSAB1	protein_coding	50.9486	0.0365316	0.35872	0.101839	0.918885	0.966356	0	0
ENSG00000197253	ENSG00000197253.14	64499	TPSB2	protein_coding	34.9939	0.133074	0.410368	0.324279	0.745727	0.881057	0	0
ENSG00000169902	ENSG00000169902.15	8460	TPST1	protein_coding	1190.44	0.0847307	0.0645579	1.31247	0.18936	0.447462	0	0
ENSG00000128294	ENSG00000128294.16	8459	TPST2	protein_coding	631.418	0.0550114	0.0877308	0.627048	0.530628	0.744702	0	0
ENSG00000133112	ENSG00000133112.17	7178	TPT1	protein_coding	45412.7	0.0167326	0.0615857	0.271697	0.785855	0.901565	0	0
ENSG00000170919	ENSG00000170919.17	100190939	TPT1-AS1	lncRNA	456.084	-0.0468649	0.0476921	-0.982655	0.325777	0.585835	0	0
ENSG00000290418	ENSG00000290418.2	387590	TPTEP1	lncRNA	252.482	0.179754	0.142454	1.26184	0.207007	0.46691	0	0
ENSG00000088325	ENSG00000088325.16	22974	TPX2	protein_coding	311.886	0.00252563	0.141313	0.0178726	0.98574	0.995091	0	0
ENSG00000164548	ENSG00000164548.12	29896	TRA2A	protein_coding	1059.27	0.124348	0.0752379	1.65274	0.0983844	0.31416	0	0
ENSG00000136527	ENSG00000136527.19	6434	TRA2B	protein_coding	2337.66	0.120003	0.0929826	1.2906	0.196842	0.456053	0	0
ENSG00000170638	ENSG00000170638.10	80305	TRABD	protein_coding	401.852	-0.0520513	0.051685	-1.00709	0.313892	0.576092	0	0
ENSG00000273253	ENSG00000273253.3	123706513	TRABD-AS1	lncRNA	28.4058	-0.205226	0.122225	-1.67909	0.0931349	0.304166	0	0
ENSG00000269113	ENSG00000269113.4	388630	TRABD2B	protein_coding	200.156	0.0986485	0.142576	0.691899	0.489	0.715497	0	0
ENSG00000102871	ENSG00000102871.16	8717	TRADD	protein_coding	330.207	-0.057538	0.0465692	-1.23554	0.216631	0.4772	0	0
ENSG00000056558	ENSG00000056558.11	7185	TRAF1	protein_coding	192.932	-0.105638	0.0998526	-1.05794	0.290082	0.554876	0	0
ENSG00000127191	ENSG00000127191.18	7186	TRAF2	protein_coding	153.324	-0.110464	0.0663168	-1.6657	0.0957727	0.308677	0.0116418	0
ENSG00000131323	ENSG00000131323.17	7187	TRAF3	protein_coding	559.781	-0.0571801	0.0698183	-0.818984	0.412796	0.65526	0	0
ENSG00000204104	ENSG00000204104.12	26146	TRAF3IP1	protein_coding	262.501	0.0487346	0.0558427	0.872713	0.38282	0.632665	0	0
ENSG00000056972	ENSG00000056972.21	10758	TRAF3IP2	protein_coding	655.431	0.218035	0.101399	2.15027	0.0315342	0.16911	0	0
ENSG00000231889	ENSG00000231889.10	643749	TRAF3IP2-AS1	lncRNA	63.7854	0.212555	0.0884559	2.40295	0.0162634	0.116326	0	0
ENSG00000009790	ENSG00000009790.15	80342	TRAF3IP3	protein_coding	50.1357	-1.01896	0.216283	-4.71124	2.46209e-06	0.000818757	0	0
ENSG00000076604	ENSG00000076604.16	9618	TRAF4	protein_coding	288.374	-0.000408466	0.115004	-0.00355177	0.997166	0.99911	0	0
ENSG00000082512	ENSG00000082512.15	7188	TRAF5	protein_coding	125.771	0.117467	0.115141	1.0202	0.307634	0.570891	0	0
ENSG00000175104	ENSG00000175104.15	7189	TRAF6	protein_coding	291.237	0.0309115	0.0520282	0.594129	0.552426	0.760093	0.034874	0
ENSG00000131653	ENSG00000131653.14	84231	TRAF7	protein_coding	911.876	-0.0590736	0.0445366	-1.3264	0.184706	0.441592	0	0
ENSG00000135148	ENSG00000135148.12	10906	TRAFD1	protein_coding	679.987	0.0201743	0.0410546	0.491403	0.623142	0.808901	0	0
ENSG00000183763	ENSG00000183763.9	10293	TRAIP	protein_coding	40.4861	-0.0450004	0.109036	-0.412711	0.679819	0.845277	0	0
ENSG00000182606	ENSG00000182606.18	22906	TRAK1	protein_coding	563.926	0.0595355	0.0699705	0.850866	0.394844	0.641882	0	0
ENSG00000115993	ENSG00000115993.13	66008	TRAK2	protein_coding	1263.51	0.140041	0.0604502	2.31663	0.0205239	0.132852	0	0
ENSG00000067167	ENSG00000067167.8	23471	TRAM1	protein_coding	5416.95	0.137282	0.0527573	2.60215	0.00926425	0.0860081	0	0
ENSG00000174599	ENSG00000174599.5	133022	TRAM1L1	protein_coding	58.0074	0.0939299	0.0952622	0.986014	0.324126	0.584942	0	0
ENSG00000065308	ENSG00000065308.5	9697	TRAM2	protein_coding	2232.83	0.0122154	0.0662994	0.184246	0.85382	0.936718	0	0
ENSG00000225791	ENSG00000225791.8	401264	TRAM2-AS1	lncRNA	163.987	-0.0036052	0.0663532	-0.0543335	0.956669	0.981967	0	0
ENSG00000168016	ENSG00000168016.15	9881	TRANK1	protein_coding	243.056	-0.304013	0.121279	-2.50672	0.0121857	0.0992918	0	0
ENSG00000126602	ENSG00000126602.11	10131	TRAP1	protein_coding	724.708	-0.0731776	0.0514388	-1.42261	0.154848	0.40206	0	0
ENSG00000170043	ENSG00000170043.12	58485	TRAPPC1	protein_coding	551.03	-0.0384114	0.0613477	-0.626127	0.531232	0.745019	0	0
ENSG00000160218	ENSG00000160218.13	7109	TRAPPC10	protein_coding	522.263	-0.0814271	0.0634968	-1.28238	0.199709	0.459135	0	0
ENSG00000168538	ENSG00000168538.16	60684	TRAPPC11	protein_coding	561.171	-0.0438001	0.0568616	-0.770294	0.441126	0.679735	0	0
ENSG00000171853	ENSG00000171853.16	51112	TRAPPC12	protein_coding	444.257	-0.128332	0.0540371	-2.37488	0.0175546	0.121541	0	0
ENSG00000113597	ENSG00000113597.19	80006	TRAPPC13	protein_coding	225.002	0.110858	0.050701	2.1865	0.0287792	0.16068	0	0
ENSG00000146826	ENSG00000146826.17	55262	TRAPPC14	protein_coding	178.047	-0.260334	0.0627596	-4.14812	3.35222e-05	0.00380728	0	0
ENSG00000196459	ENSG00000196459.15	6399	TRAPPC2	protein_coding	111.526	-0.0661933	0.0712983	-0.928399	0.353201	0.609531	0	0
ENSG00000256060	ENSG00000256060.3	10597	TRAPPC2B	protein_coding	50.5856	0.243486	0.100793	2.4157	0.0157051	0.113737	0	0
ENSG00000167515	ENSG00000167515.11	51693	TRAPPC2L	protein_coding	388.541	-0.0339152	0.061214	-0.554044	0.579549	0.780319	0	0
ENSG00000054116	ENSG00000054116.12	27095	TRAPPC3	protein_coding	802.605	-0.0136489	0.0404547	-0.337388	0.735824	0.874864	0	0
ENSG00000196655	ENSG00000196655.12	51399	TRAPPC4	protein_coding	487.38	-0.0467864	0.0990632	-0.472288	0.636721	0.816991	0	0
ENSG00000181029	ENSG00000181029.9	126003	TRAPPC5	protein_coding	22.6928	-0.178805	0.129833	-1.37719	0.168453	0.419516	0	0
ENSG00000007255	ENSG00000007255.10	79090	TRAPPC6A	protein_coding	199.847	-0.157657	0.0817202	-1.92924	0.0537016	0.227635	0	0
ENSG00000182400	ENSG00000182400.15	122553	TRAPPC6B	protein_coding	401.438	0.155298	0.0599895	2.58876	0.00963231	0.0876529	0	0
ENSG00000153339	ENSG00000153339.15	22878	TRAPPC8	protein_coding	516.461	-0.0223834	0.048521	-0.461314	0.644573	0.821744	0	0
ENSG00000167632	ENSG00000167632.18	83696	TRAPPC9	protein_coding	324.035	-0.129336	0.0639026	-2.02395	0.0429752	0.200704	0	0
ENSG00000107614	ENSG00000107614.22	1787	TRDMT1	protein_coding	125.306	0.024547	0.0670783	0.365946	0.714405	0.863621	0	0
ENSG00000124731	ENSG00000124731.14	54210	TREM1	protein_coding	1749.93	1.1595	0.239754	4.83623	1.32325e-06	0.000596012	0.0125657	0
ENSG00000095970	ENSG00000095970.17	54209	TREM2	protein_coding	303.84	-0.508621	0.32471	-1.56639	0.117258	0.346392	0.0116418	0
ENSG00000124496	ENSG00000124496.13	55809	TRERF1	protein_coding	176.114	-0.0713739	0.0885181	-0.80632	0.420059	0.662444	0.00147832	0
ENSG00000183479	ENSG00000183479.13	11219	TREX2	protein_coding	28.9045	-0.0405885	0.133817	-0.303314	0.76165	0.88984	0	0
ENSG00000170855	ENSG00000170855.4	51499	TRIAP1	protein_coding	273.171	0.110354	0.0674628	1.63577	0.101887	0.320299	0	0
ENSG00000173334	ENSG00000173334.4	10221	TRIB1	protein_coding	1176.5	0.640191	0.34769	1.84127	0.0655823	0.252441	0	0
ENSG00000071575	ENSG00000071575.12	28951	TRIB2	protein_coding	1406.09	0.171768	0.0739719	2.32207	0.0202291	0.131965	0	0
ENSG00000101255	ENSG00000101255.13	57761	TRIB3	protein_coding	190.735	0.309509	0.227066	1.36308	0.172858	0.425695	0	0
ENSG00000255690	ENSG00000255690.3	9865	TRIL	protein_coding	84.0116	-0.205544	0.156792	-1.31093	0.18988	0.448167	0	0
ENSG00000154370	ENSG00000154370.16	81559	TRIM11	protein_coding	235.25	-0.0689859	0.0487548	-1.41496	0.157081	0.404169	0	0
ENSG00000204977	ENSG00000204977.10	10206	TRIM13	protein_coding	289.968	0.0365119	0.0815509	0.44772	0.654355	0.828224	0	0
ENSG00000106785	ENSG00000106785.15	9830	TRIM14	protein_coding	180.994	-0.554454	0.153338	-3.61589	0.000299318	0.0126722	0	0
ENSG00000221926	ENSG00000221926.13	10626	TRIM16	protein_coding	67.0037	0.0824594	0.0782697	1.05353	0.292098	0.556498	0	0
ENSG00000291110	ENSG00000291110.2	147166	TRIM16L	lncRNA	42.9948	-0.0933782	0.103131	-0.905431	0.365237	0.618519	0	0
ENSG00000109654	ENSG00000109654.16	23321	TRIM2	protein_coding	256.781	-0.107996	0.0698307	-1.54653	0.121976	0.354144	0	0
ENSG00000132109	ENSG00000132109.10	6737	TRIM21	protein_coding	203.808	-0.104246	0.0665375	-1.56672	0.11718	0.346286	0.0036958	0
ENSG00000132274	ENSG00000132274.17	10346	TRIM22	protein_coding	312.879	-0.105723	0.124351	-0.850202	0.395213	0.642122	0	0
ENSG00000113595	ENSG00000113595.15	373	TRIM23	protein_coding	300.196	-0.0691303	0.0904968	-0.763898	0.444928	0.682675	0	0
ENSG00000122779	ENSG00000122779.18	8805	TRIM24	protein_coding	212.691	-0.104946	0.0599923	-1.74932	0.080235	0.281726	0	0
ENSG00000121060	ENSG00000121060.19	7706	TRIM25	protein_coding	642.373	-0.143062	0.0736943	-1.94129	0.0522234	0.224812	0	0
ENSG00000234127	ENSG00000234127.9	7726	TRIM26	protein_coding	631.981	0.0300165	0.0540905	0.554932	0.578941	0.77989	0	0
ENSG00000204713	ENSG00000204713.11	5987	TRIM27	protein_coding	660.263	-0.0975311	0.0560499	-1.74008	0.0818455	0.284608	0	0
ENSG00000130726	ENSG00000130726.12	10155	TRIM28	protein_coding	2089.06	-0.0526117	0.0476497	-1.10414	0.269534	0.535363	0	0
ENSG00000137699	ENSG00000137699.17	23650	TRIM29	protein_coding	448.127	-0.139852	0.180004	-0.776941	0.437194	0.676251	0.0583936	0
ENSG00000110171	ENSG00000110171.21	10612	TRIM3	protein_coding	171.252	0.121014	0.0609154	1.98658	0.0469686	0.210875	0	0
ENSG00000119401	ENSG00000119401.11	22954	TRIM32	protein_coding	248.655	-0.0768771	0.0884111	-0.869541	0.384551	0.633521	0	0
ENSG00000197323	ENSG00000197323.12	51592	TRIM33	protein_coding	433.442	-0.025548	0.0588427	-0.434174	0.664162	0.833415	0	0
ENSG00000104228	ENSG00000104228.13	23087	TRIM35	protein_coding	404.606	0.0238016	0.0541864	0.439254	0.660477	0.831472	0	0
ENSG00000152503	ENSG00000152503.10	55521	TRIM36	protein_coding	27.5345	-0.0043097	0.16126	-0.0267251	0.978679	0.99269	0	0
ENSG00000108395	ENSG00000108395.14	4591	TRIM37	protein_coding	341.876	-0.0650106	0.0449837	-1.4452	0.148401	0.392356	0	0
ENSG00000112343	ENSG00000112343.11	10475	TRIM38	protein_coding	314.245	-0.146861	0.0945945	-1.55254	0.120534	0.351775	0.0036958	0
ENSG00000204599	ENSG00000204599.16	56658	TRIM39	protein_coding	255.946	0.0786838	0.0672476	1.17006	0.241976	0.505051	0	0
ENSG00000146833	ENSG00000146833.16	89122	TRIM4	protein_coding	805.955	-0.0912975	0.0569638	-1.60273	0.108995	0.33164	0	0
ENSG00000146063	ENSG00000146063.20	90933	TRIM41	protein_coding	439.587	-0.0724394	0.0410731	-1.76367	0.0777874	0.27758	0	0
ENSG00000166326	ENSG00000166326.7	54765	TRIM44	protein_coding	1315.78	-0.0500424	0.0567934	-0.88113	0.378247	0.629636	0	0
ENSG00000134253	ENSG00000134253.10	80263	TRIM45	protein_coding	52.4339	-0.22293	0.0818584	-2.72336	0.00646222	0.0710799	0	0
ENSG00000163462	ENSG00000163462.19	80128	TRIM46	protein_coding	24.5063	0.165428	0.151002	1.09553	0.273284	0.538869	0	0
ENSG00000132481	ENSG00000132481.7	91107	TRIM47	protein_coding	1032	0.120123	0.0986218	1.21802	0.223216	0.485572	0	0
ENSG00000132256	ENSG00000132256.20	85363	TRIM5	protein_coding	185.994	-0.0910434	0.0806314	-1.12913	0.258842	0.523398	0	0
ENSG00000183718	ENSG00000183718.6	84851	TRIM52	protein_coding	199.938	0.0332641	0.0679373	0.489629	0.624397	0.809708	0	0
ENSG00000248275	ENSG00000248275.5	100507602	TRIM52-AS1	lncRNA	160.438	0.112658	0.0981053	1.14834	0.25083	0.514966	0	0
ENSG00000169871	ENSG00000169871.13	81844	TRIM56	protein_coding	578.63	-0.150876	0.115082	-1.31104	0.189845	0.448167	0	0
ENSG00000162722	ENSG00000162722.9	25893	TRIM58	protein_coding	30.8166	-0.903208	0.236446	-3.81994	0.000133487	0.00807645	0	0
ENSG00000213186	ENSG00000213186.8	286827	TRIM59	protein_coding	92.234	-0.04142	0.106205	-0.390001	0.696536	0.853949	0	0
ENSG00000121236	ENSG00000121236.21	117854	TRIM6	protein_coding	53.2446	-0.0987662	0.131142	-0.753127	0.451374	0.688072	0	0
ENSG00000183439	ENSG00000183439.10	391712	TRIM61	protein_coding	31.1253	-0.199331	0.165909	-1.20145	0.229579	0.491499	0	0
ENSG00000116525	ENSG00000116525.14	55223	TRIM62	protein_coding	72.8581	-0.0642698	0.0765582	-0.839489	0.401195	0.646529	0	0
ENSG00000141569	ENSG00000141569.12	201292	TRIM65	protein_coding	448.175	0.010545	0.0621355	0.169709	0.865239	0.943119	0	0
ENSG00000166436	ENSG00000166436.18	9866	TRIM66	protein_coding	187.017	-0.170981	0.122012	-1.40134	0.161111	0.410113	0	0
ENSG00000167333	ENSG00000167333.13	55128	TRIM68	protein_coding	180.566	-0.0732306	0.059146	-1.23813	0.215667	0.475848	0	0
ENSG00000185880	ENSG00000185880.14	140691	TRIM69	protein_coding	102.768	-0.1326	0.0966776	-1.37157	0.170198	0.422008	0.00147832	0
ENSG00000146054	ENSG00000146054.18	81786	TRIM7	protein_coding	63.6944	0.440366	0.155733	2.82769	0.00468854	0.0593016	0	0
ENSG00000171206	ENSG00000171206.17	81603	TRIM8	protein_coding	1053.06	-0.00193398	0.0615039	-0.0314447	0.974915	0.991502	0	0
ENSG00000272933	ENSG00000272933.1	121232369	TRIM8-DT	lncRNA	24.8615	-0.207065	0.160535	-1.28985	0.197104	0.456252	0	0
ENSG00000100505	ENSG00000100505.14	114088	TRIM9	protein_coding	85.747	-0.706361	0.14734	-4.79407	1.6343e-06	0.000679491	0	0
ENSG00000038382	ENSG00000038382.23	7204	TRIO	protein_coding	1381.42	-0.0964649	0.0905342	-1.06551	0.286646	0.55123	0	0
ENSG00000100106	ENSG00000100106.22	11078	TRIOBP	protein_coding	1070.87	-0.0547406	0.0532877	-1.02727	0.304296	0.568451	0	0
ENSG00000125733	ENSG00000125733.18	9322	TRIP10	protein_coding	630.738	0.220666	0.0554531	3.97932	6.91136e-05	0.0054139	0	0
ENSG00000100815	ENSG00000100815.12	9321	TRIP11	protein_coding	920.702	-0.0433065	0.0591764	-0.731822	0.464277	0.696932	0	0
ENSG00000153827	ENSG00000153827.15	9320	TRIP12	protein_coding	1866.58	-0.101212	0.0674497	-1.50055	0.133472	0.370952	0	0
ENSG00000071539	ENSG00000071539.14	9319	TRIP13	protein_coding	88.8866	0.112268	0.126569	0.887008	0.375074	0.62698	0	0
ENSG00000103671	ENSG00000103671.10	9325	TRIP4	protein_coding	325.103	0.122435	0.046091	2.65638	0.00789845	0.0792043	0	0
ENSG00000087077	ENSG00000087077.14	7205	TRIP6	protein_coding	1236.71	-0.0271683	0.0551279	-0.492823	0.622138	0.80859	0	0
ENSG00000205133	ENSG00000205133.12	286144	TRIQK	protein_coding	706.434	0.0648177	0.054503	1.18925	0.234341	0.496906	0	0
ENSG00000123144	ENSG00000123144.11	79002	TRIR	protein_coding	1540.24	-0.0633355	0.0518147	-1.22235	0.221576	0.483496	0	0
ENSG00000043514	ENSG00000043514.17	54802	TRIT1	protein_coding	169.746	0.0466345	0.0744194	0.626644	0.530893	0.744844	0	0
ENSG00000136932	ENSG00000136932.16	51531	TRMO	protein_coding	120.557	-0.0843727	0.0596618	-1.41418	0.157308	0.404375	0	0
ENSG00000104907	ENSG00000104907.13	55621	TRMT1	protein_coding	281.239	0.0522971	0.0576598	0.906993	0.36441	0.617974	0	0
ENSG00000145331	ENSG00000145331.14	93587	TRMT10A	protein_coding	109.929	0.0185394	0.0870564	0.212958	0.831359	0.924727	0	0
ENSG00000165275	ENSG00000165275.10	158234	TRMT10B	protein_coding	112.462	0.0568301	0.0655674	0.866743	0.386083	0.634858	0	0
ENSG00000174173	ENSG00000174173.7	54931	TRMT10C	protein_coding	304.022	0.0958202	0.0880994	1.08764	0.276755	0.541979	0	0
ENSG00000066651	ENSG00000066651.20	60487	TRMT11	protein_coding	187.018	0.173025	0.0778434	2.22273	0.0262343	0.152798	0	0
ENSG00000173113	ENSG00000173113.8	51504	TRMT112	protein_coding	1056.18	0.0904596	0.0539597	1.67643	0.0936542	0.30494	0	0
ENSG00000183665	ENSG00000183665.5	55039	TRMT12	protein_coding	143.538	0.0415477	0.0644005	0.645146	0.518833	0.736746	0	0
ENSG00000122435	ENSG00000122435.11	54482	TRMT13	protein_coding	162.359	0.0881272	0.0982307	0.897145	0.369641	0.621692	0	0
ENSG00000121486	ENSG00000121486.12	81627	TRMT1L	protein_coding	308.689	-0.122538	0.0650777	-1.88295	0.0597067	0.239893	0	0
ENSG00000099899	ENSG00000099899.16	27037	TRMT2A	protein_coding	441.567	-0.148054	0.0510537	-2.89997	0.00373201	0.0530309	0	0
ENSG00000188917	ENSG00000188917.15	79979	TRMT2B	protein_coding	164.277	0.0098992	0.0627494	0.157758	0.874648	0.947832	0	0
ENSG00000155275	ENSG00000155275.19	152992	TRMT44	protein_coding	91.1376	-0.138293	0.0626073	-2.20889	0.0271824	0.155636	0	0
ENSG00000126814	ENSG00000126814.7	57570	TRMT5	protein_coding	285.273	-0.0243152	0.052068	-0.46699	0.640507	0.819265	0	0
ENSG00000089195	ENSG00000089195.15	51605	TRMT6	protein_coding	227.278	0.149061	0.068528	2.17519	0.0296161	0.163306	0	0
ENSG00000166166	ENSG00000166166.13	115708	TRMT61A	protein_coding	250.159	-0.0805674	0.062704	-1.28489	0.198832	0.458159	0	0
ENSG00000171103	ENSG00000171103.11	55006	TRMT61B	protein_coding	163	0.154217	0.0643444	2.39674	0.0165415	0.117844	0	0
ENSG00000250305	ENSG00000250305.9	57604	TRMT9B	protein_coding	218.411	0.163888	0.1834	0.89361	0.37153	0.623287	0	0
ENSG00000100416	ENSG00000100416.15	55687	TRMU	protein_coding	172.864	-0.0584009	0.063763	-0.915906	0.359716	0.614392	0	0
ENSG00000180098	ENSG00000180098.9	54952	TRNAU1AP	protein_coding	238.823	0.125592	0.0522472	2.40381	0.0162253	0.116156	0	0
ENSG00000253368	ENSG00000253368.5	388610	TRNP1	protein_coding	243.459	0.159621	0.0763155	2.09159	0.0364751	0.184079	0	0
ENSG00000072756	ENSG00000072756.18	51095	TRNT1	protein_coding	252.764	-0.00969157	0.0659592	-0.146933	0.883185	0.95156	0	0
ENSG00000067445	ENSG00000067445.22	7216	TRO	protein_coding	307.405	-0.0876755	0.0765748	-1.14497	0.252224	0.516482	0	0
ENSG00000135451	ENSG00000135451.13	10024	TROAP	protein_coding	70.5451	0.218777	0.173168	1.26338	0.206451	0.466435	0	0
ENSG00000144935	ENSG00000144935.17	7220	TRPC1	protein_coding	374.528	0.125875	0.0747473	1.68401	0.0921799	0.302509	0	0
ENSG00000100991	ENSG00000100991.12	26133	TRPC4AP	protein_coding	1442.65	-0.0260264	0.0315469	-0.825006	0.409368	0.652615	0	0
ENSG00000137672	ENSG00000137672.13	7225	TRPC6	protein_coding	48.8926	0.404979	0.188884	2.14407	0.0320276	0.170384	0.00665244	0
ENSG00000142185	ENSG00000142185.18	7226	TRPM2	protein_coding	132.72	-0.941365	0.245657	-3.83204	0.000127086	0.00780567	0	0
ENSG00000130529	ENSG00000130529.16	54795	TRPM4	protein_coding	226.184	0.0293494	0.0967711	0.303287	0.761671	0.88984	0	0
ENSG00000092439	ENSG00000092439.16	54822	TRPM7	protein_coding	1000.77	-0.0578146	0.0653926	-0.884114	0.376634	0.628305	0	0
ENSG00000144481	ENSG00000144481.17	79054	TRPM8	protein_coding	39.4593	-0.158221	0.254995	-0.620489	0.534936	0.747628	0	0
ENSG00000104447	ENSG00000104447.13	7227	TRPS1	protein_coding	3499.71	0.191311	0.0793565	2.41078	0.0159183	0.114769	0.0073916	0
ENSG00000149743	ENSG00000149743.14	83707	TRPT1	protein_coding	241.874	0.0794926	0.056645	1.40335	0.160514	0.409363	0	0
ENSG00000196689	ENSG00000196689.13	7442	TRPV1	protein_coding	49.3579	-0.126092	0.124561	-1.01229	0.3114	0.574416	0.036958	0
ENSG00000187688	ENSG00000187688.15	51393	TRPV2	protein_coding	233.73	-0.17197	0.173376	-0.991889	0.321252	0.582182	0	0
ENSG00000167723	ENSG00000167723.15	162514	TRPV3	protein_coding	44.8135	-0.373143	0.14026	-2.66036	0.00780575	0.0785662	0	0
ENSG00000111199	ENSG00000111199.12	59341	TRPV4	protein_coding	3376.72	0.127743	0.127809	0.999483	0.317561	0.579584	0.00524598	0
ENSG00000196367	ENSG00000196367.15	8295	TRRAP	protein_coding	708.299	-0.118573	0.0930854	-1.2738	0.202733	0.462443	0.0116418	0
ENSG00000165832	ENSG00000165832.6	142940	TRUB1	protein_coding	372.158	-0.00713644	0.0658563	-0.108364	0.913707	0.96394	0	0
ENSG00000167112	ENSG00000167112.10	26995	TRUB2	protein_coding	391.727	-0.0779791	0.0488704	-1.59563	0.110571	0.334874	0	0
ENSG00000165699	ENSG00000165699.16	7248	TSC1	protein_coding	485.979	-0.163215	0.0729971	-2.23591	0.0253575	0.150172	0.00221748	0
ENSG00000103197	ENSG00000103197.20	7249	TSC2	protein_coding	823.425	-0.116166	0.0599169	-1.93879	0.0525266	0.225389	0.00147832	0
ENSG00000102804	ENSG00000102804.16	8848	TSC22D1	protein_coding	7933.28	0.00945143	0.093932	0.10062	0.919852	0.966838	0	0
ENSG00000196428	ENSG00000196428.13	9819	TSC22D2	protein_coding	575.325	0.214439	0.138154	1.55217	0.120622	0.351843	0	0
ENSG00000157514	ENSG00000157514.18	1831	TSC22D3	protein_coding	5879.9	0.338315	0.151511	2.23294	0.0255528	0.150723	0	0
ENSG00000166925	ENSG00000166925.9	81628	TSC22D4	protein_coding	582.604	-0.166014	0.0745238	-2.22767	0.0259026	0.151939	0	0
ENSG00000198860	ENSG00000198860.14	116461	TSEN15	protein_coding	377.236	0.0931798	0.0498995	1.86735	0.0618529	0.244276	0	0
ENSG00000154743	ENSG00000154743.19	80746	TSEN2	protein_coding	119.906	0.0240959	0.0610339	0.394795	0.692994	0.85213	0	0
ENSG00000170892	ENSG00000170892.13	79042	TSEN34	protein_coding	505.189	-0.0356487	0.0421147	-0.846467	0.397292	0.643345	0	0
ENSG00000182173	ENSG00000182173.14	283989	TSEN54	protein_coding	166.806	-0.0680039	0.0542627	-1.25323	0.210121	0.4704	0	0
ENSG00000123297	ENSG00000123297.20	10102	TSFM	protein_coding	36.1233	0.245352	0.122862	1.99697	0.0458288	0.208506	0	0
ENSG00000074319	ENSG00000074319.13	7251	TSG101	protein_coding	923.845	0.0839676	0.0381041	2.20364	0.0275499	0.156705	0	0
ENSG00000179981	ENSG00000179981.11	10194	TSHZ1	protein_coding	327.673	0.0255669	0.0697629	0.366483	0.714005	0.86329	0	0
ENSG00000182463	ENSG00000182463.17	128553	TSHZ2	protein_coding	101.586	0.212603	0.176572	1.20406	0.228566	0.490324	0	0
ENSG00000121297	ENSG00000121297.8	57616	TSHZ3	protein_coding	250.307	0.362791	0.0920976	3.9392	8.17543e-05	0.00591806	0	0
ENSG00000270641	ENSG00000270641.2	9383	TSIX	lncRNA	143.655	-0.277456	0.271344	-1.02252	0.306534	0.570056	0	0
ENSG00000182704	ENSG00000182704.8	25987	TSKU	protein_coding	1350.53	0.0146047	0.0756557	0.193042	0.846926	0.933006	0	0
ENSG00000145777	ENSG00000145777.15	85480	TSLP	protein_coding	25.3204	0.185054	0.242574	0.762877	0.445537	0.683286	0.0123809	0
ENSG00000211460	ENSG00000211460.12	7247	TSN	protein_coding	1228.06	0.0152644	0.0343574	0.444282	0.656839	0.829175	0	0
ENSG00000171045	ENSG00000171045.16	203062	TSNARE1	protein_coding	136.706	1.88364e-05	0.073989	0.000254584	0.999797	0.999859	0	0
ENSG00000116918	ENSG00000116918.15	7257	TSNAX	protein_coding	313.817	0.030959	0.0624777	0.49552	0.620233	0.807343	0	0
ENSG00000102904	ENSG00000102904.15	55815	TSNAXIP1	protein_coding	25.2483	-0.173631	0.111027	-1.56386	0.11785	0.347065	0	0
ENSG00000117472	ENSG00000117472.10	10103	TSPAN1	protein_coding	79.5936	0.082266	0.127206	0.646713	0.517818	0.736076	0	0
ENSG00000182612	ENSG00000182612.11	83882	TSPAN10	protein_coding	29.2091	-0.075935	0.198211	-0.383102	0.701644	0.856778	0	0
ENSG00000110900	ENSG00000110900.16	441631	TSPAN11	protein_coding	515.43	0.362939	0.146324	2.48037	0.0131245	0.10281	0	0
ENSG00000106025	ENSG00000106025.9	23554	TSPAN12	protein_coding	205.79	0.0445009	0.105253	0.422799	0.672442	0.840108	0	0
ENSG00000106537	ENSG00000106537.8	27075	TSPAN13	protein_coding	773.665	-0.209894	0.124343	-1.68802	0.0914067	0.301432	0	0
ENSG00000108219	ENSG00000108219.17	81619	TSPAN14	protein_coding	662.235	-0.0111892	0.0649895	-0.17217	0.863304	0.942531	0	0
ENSG00000099282	ENSG00000099282.10	23555	TSPAN15	protein_coding	316.416	0.152381	0.135928	1.12104	0.262271	0.527698	0	0
ENSG00000048140	ENSG00000048140.18	26262	TSPAN17	protein_coding	432.791	-0.0660347	0.0462237	-1.42859	0.153122	0.399627	0	0
ENSG00000157570	ENSG00000157570.12	90139	TSPAN18	protein_coding	540.362	-0.211948	0.146236	-1.44936	0.147238	0.390556	0	0
ENSG00000134198	ENSG00000134198.10	10100	TSPAN2	protein_coding	3530.86	0.542243	0.176252	3.07651	0.00209436	0.0389471	0	0
ENSG00000140391	ENSG00000140391.15	10099	TSPAN3	protein_coding	3516.58	-0.119021	0.0507527	-2.34512	0.0190211	0.127297	0	0
ENSG00000135452	ENSG00000135452.10	6302	TSPAN31	protein_coding	772.013	0.098436	0.0458932	2.14489	0.0319613	0.170234	0	0
ENSG00000064201	ENSG00000064201.16	10077	TSPAN32	protein_coding	54.0942	-0.204432	0.146731	-1.39324	0.163546	0.413519	0	0
ENSG00000158457	ENSG00000158457.6	340348	TSPAN33	protein_coding	103.494	-0.553196	0.195366	-2.83159	0.00463173	0.0590826	0	0
ENSG00000214063	ENSG00000214063.12	7106	TSPAN4	protein_coding	1465.83	0.0501804	0.0633464	0.792158	0.428269	0.669338	0	0
ENSG00000168785	ENSG00000168785.8	10098	TSPAN5	protein_coding	463.809	-0.0843744	0.0848929	-0.993892	0.320275	0.581618	0	0
ENSG00000000003	ENSG00000000003.16	7105	TSPAN6	protein_coding	1698.69	-0.0381117	0.108157	-0.352372	0.724559	0.868928	0	0
ENSG00000156298	ENSG00000156298.13	7102	TSPAN7	protein_coding	91.3446	0.532577	0.226139	2.35509	0.018518	0.125217	0	0
ENSG00000011105	ENSG00000011105.14	10867	TSPAN9	protein_coding	1106.64	0.109028	0.0837588	1.30169	0.193023	0.45177	0	0
ENSG00000100300	ENSG00000100300.18	706	TSPO	protein_coding	2908.32	-0.0781078	0.0611673	-1.27695	0.201619	0.460912	0.00221748	0
ENSG00000005379	ENSG00000005379.17	9256	TSPOAP1	protein_coding	326.707	0.0755745	0.103359	0.731188	0.464665	0.697221	0	0
ENSG00000265148	ENSG00000265148.8	100506779	TSPOAP1-AS1	lncRNA	28.7345	-0.260599	0.109028	-2.39021	0.0168388	0.118559	0	0
ENSG00000189241	ENSG00000189241.8	7259	TSPYL1	protein_coding	1490.62	-0.0741085	0.0734211	-1.00936	0.312801	0.575586	0	0
ENSG00000184205	ENSG00000184205.14	64061	TSPYL2	protein_coding	871.177	0.0814915	0.129127	0.631097	0.527977	0.74342	0	0
ENSG00000187189	ENSG00000187189.11	23270	TSPYL4	protein_coding	518.846	-0.00576401	0.0514614	-0.112006	0.910818	0.962702	0	0
ENSG00000180543	ENSG00000180543.5	85453	TSPYL5	protein_coding	502.473	-0.0612022	0.0630008	-0.971451	0.331324	0.591222	0	0
ENSG00000167721	ENSG00000167721.11	55720	TSR1	protein_coding	571.069	0.0632965	0.0504079	1.25569	0.20923	0.469377	0	0
ENSG00000158526	ENSG00000158526.8	90121	TSR2	protein_coding	956.705	0.00104321	0.0393114	0.0265371	0.978829	0.99269	0	0
ENSG00000007520	ENSG00000007520.4	115939	TSR3	protein_coding	552.57	-0.0690022	0.0598132	-1.15363	0.248653	0.512965	0	0
ENSG00000184281	ENSG00000184281.15	10078	TSSC4	protein_coding	448.849	0.146979	0.0761183	1.93093	0.0534923	0.22736	0	0
ENSG00000128311	ENSG00000128311.14	7263	TST	protein_coding	219.851	-0.1377	0.0594581	-2.31591	0.0205631	0.133	0	0
ENSG00000215845	ENSG00000215845.11	100131187	TSTD1	protein_coding	32.9315	-0.272252	0.2075	-1.31206	0.189501	0.447663	0	0
ENSG00000136925	ENSG00000136925.15	158427	TSTD2	protein_coding	331.808	-0.0739586	0.0612807	-1.20688	0.227477	0.489569	0	0
ENSG00000279170	ENSG00000279170.3	100130890	TSTD3	protein_coding	28.8699	0.119759	0.101332	1.18185	0.237265	0.500192	0	0
ENSG00000128881	ENSG00000128881.18	146057	TTBK2	protein_coding	492.841	-0.0220555	0.0772885	-0.285365	0.775364	0.89659	0	0
ENSG00000113312	ENSG00000113312.12	7265	TTC1	protein_coding	496.759	-0.00744851	0.0463489	-0.160705	0.872326	0.947088	0	0
ENSG00000149292	ENSG00000149292.17	54970	TTC12	protein_coding	106.413	0.191977	0.0979783	1.95938	0.0500684	0.219421	0	0
ENSG00000143643	ENSG00000143643.13	79573	TTC13	protein_coding	183.353	-0.0481504	0.0516894	-0.931533	0.351578	0.608154	0	0
ENSG00000163728	ENSG00000163728.11	151613	TTC14	protein_coding	467.113	-0.0174014	0.0938386	-0.18544	0.852884	0.936045	0	0
ENSG00000052841	ENSG00000052841.16	55761	TTC17	protein_coding	1069.84	-0.0100301	0.0394901	-0.253991	0.799503	0.908741	0	0
ENSG00000011295	ENSG00000011295.16	54902	TTC19	protein_coding	561.55	-0.0110245	0.0448144	-0.246003	0.80568	0.911728	0	0
ENSG00000168026	ENSG00000168026.19	199223	TTC21A	protein_coding	63.7677	-0.0454494	0.0916285	-0.496018	0.619882	0.807343	0	0
ENSG00000123607	ENSG00000123607.16	79809	TTC21B	protein_coding	286.665	0.0241929	0.0580047	0.417086	0.676616	0.842846	0	0
ENSG00000006555	ENSG00000006555.11	55001	TTC22	protein_coding	60.9661	0.135566	0.147103	0.921574	0.356751	0.612172	0	0
ENSG00000103852	ENSG00000103852.13	64927	TTC23	protein_coding	320.748	-0.108532	0.0640462	-1.69459	0.0901526	0.299771	0	0
ENSG00000272323	ENSG00000272323.2	101929704	TTC23L-AS1	lncRNA	26.8805	-0.0423681	0.125088	-0.338706	0.734832	0.874439	0	0
ENSG00000018699	ENSG00000018699.13	55622	TTC27	protein_coding	265.278	0.111307	0.0526569	2.11382	0.0345305	0.178232	0	0
ENSG00000100154	ENSG00000100154.15	23331	TTC28	protein_coding	387.709	0.0304896	0.0814146	0.374498	0.708034	0.86004	0	0
ENSG00000235954	ENSG00000235954.10	284900	TTC28-AS1	lncRNA	117.631	-0.0882654	0.0695681	-1.26876	0.204526	0.463902	0	0
ENSG00000182670	ENSG00000182670.14	7267	TTC3	protein_coding	4551.87	-0.134846	0.0594735	-2.26734	0.0233697	0.143064	0	0
ENSG00000115282	ENSG00000115282.21	64427	TTC31	protein_coding	305.424	0.00481927	0.0515678	0.093455	0.925542	0.969823	0	0
ENSG00000183891	ENSG00000183891.6	130502	TTC32	protein_coding	56.3578	0.241435	0.13163	1.83419	0.0666258	0.254257	0	0
ENSG00000113638	ENSG00000113638.14	23548	TTC33	protein_coding	314.248	0.209575	0.0693009	3.02413	0.00249351	0.042973	0	0
ENSG00000075234	ENSG00000075234.17	55020	TTC38	protein_coding	329.651	-0.115394	0.0712422	-1.61974	0.105289	0.32575	0	0
ENSG00000155158	ENSG00000155158.20	158219	TTC39B	protein_coding	206.331	0.108826	0.0896514	1.21388	0.224792	0.487692	0	0
ENSG00000168234	ENSG00000168234.14	125488	TTC39C	protein_coding	112.617	0.184242	0.0746904	2.46674	0.013635	0.105181	0	0
ENSG00000243725	ENSG00000243725.7	7268	TTC4	protein_coding	49.17	0.0775373	0.0873626	0.887534	0.374792	0.626714	0	0
ENSG00000136319	ENSG00000136319.12	91875	TTC5	protein_coding	289.668	0.0673271	0.0523505	1.28608	0.198414	0.457716	0	0
ENSG00000068724	ENSG00000068724.18	57217	TTC7A	protein_coding	582.072	0.11105	0.0598221	1.85634	0.0634058	0.247801	0	0
ENSG00000165914	ENSG00000165914.15	145567	TTC7B	protein_coding	245.935	0.0986709	0.0628631	1.56961	0.116505	0.345361	0	0
ENSG00000165533	ENSG00000165533.19	123016	TTC8	protein_coding	281.278	-0.0251555	0.0486087	-0.51751	0.6048	0.797628	0	0
ENSG00000133985	ENSG00000133985.3	23508	TTC9	protein_coding	311.952	0.347871	0.133161	2.61241	0.00899071	0.084902	0	0
ENSG00000162222	ENSG00000162222.14	283237	TTC9C	protein_coding	197.911	-0.137788	0.0760782	-1.81113	0.0701201	0.261439	0	0
ENSG00000125482	ENSG00000125482.13	7270	TTF1	protein_coding	213.019	0.0386558	0.0463543	0.833921	0.404326	0.648994	0	0
ENSG00000116830	ENSG00000116830.12	8458	TTF2	protein_coding	168.106	-0.0182101	0.0717794	-0.253695	0.799731	0.908741	0	0
ENSG00000101407	ENSG00000101407.13	9675	TTI1	protein_coding	259.579	-3.38512e-05	0.0459648	-0.000736461	0.999412	0.999724	0	0
ENSG00000129696	ENSG00000129696.13	80185	TTI2	protein_coding	134.195	-0.0768917	0.0679221	-1.13206	0.25761	0.522339	0	0
ENSG00000112742	ENSG00000112742.10	7272	TTK	protein_coding	68.7255	0.178817	0.143881	1.24281	0.213938	0.473778	0	0
ENSG00000114999	ENSG00000114999.8	150465	TTL	protein_coding	659.209	0.0324069	0.0451	0.718556	0.472414	0.702448	0	0
ENSG00000100271	ENSG00000100271.17	25809	TTLL1	protein_coding	114.266	0.050485	0.0694959	0.726446	0.467565	0.699365	0	0
ENSG00000175764	ENSG00000175764.17	158135	TTLL11	protein_coding	155.914	-0.010444	0.069394	-0.150503	0.880368	0.950017	0	0
ENSG00000100304	ENSG00000100304.13	23170	TTLL12	protein_coding	475.26	-0.112636	0.0664307	-1.69555	0.0899718	0.299455	0	0
ENSG00000214021	ENSG00000214021.19	26140	TTLL3	protein_coding	202.456	0.017765	0.104038	0.170755	0.864417	0.942813	0	0
ENSG00000135912	ENSG00000135912.11	9654	TTLL4	protein_coding	316.535	0.103838	0.0755036	1.37527	0.169049	0.420353	0	0
ENSG00000119685	ENSG00000119685.20	23093	TTLL5	protein_coding	306	0.00465161	0.0501184	0.0928123	0.926053	0.970085	0	0
ENSG00000137941	ENSG00000137941.17	79739	TTLL7	protein_coding	174.568	0.194613	0.121111	1.6069	0.108077	0.33003	0	0
ENSG00000237298	ENSG00000237298.12	100506866	TTN-AS1	lncRNA	105.796	-0.0191264	0.106962	-0.178815	0.858083	0.939297	0	0
ENSG00000124120	ENSG00000124120.11	79183	TTPAL	protein_coding	323.594	0.048386	0.0811742	0.596076	0.551124	0.758872	0	0
ENSG00000141540	ENSG00000141540.11	94015	TTYH2	protein_coding	243.344	-0.232516	0.110511	-2.10401	0.0353779	0.18045	0	0
ENSG00000136295	ENSG00000136295.16	80727	TTYH3	protein_coding	1686.89	-0.236815	0.107311	-2.2068	0.027328	0.156084	0	0
ENSG00000166402	ENSG00000166402.9	7275	TUB	protein_coding	306.937	0.0217734	0.0911145	0.238968	0.811131	0.91521	0	0
ENSG00000167552	ENSG00000167552.16	7846	TUBA1A	protein_coding	5771.82	0.136711	0.123396	1.10791	0.267903	0.533486	0	0
ENSG00000123416	ENSG00000123416.15	10376	TUBA1B	protein_coding	10644.3	0.139264	0.0742654	1.87522	0.0607627	0.242319	0	0
ENSG00000258017	ENSG00000258017.4	105369760	TUBA1B-AS1	lncRNA	404.223	-0.250569	0.166582	-1.50418	0.132535	0.369698	0	0
ENSG00000167553	ENSG00000167553.17	84790	TUBA1C	protein_coding	4152.53	0.140511	0.121923	1.15246	0.249132	0.513522	0	0
ENSG00000127824	ENSG00000127824.15	7277	TUBA4A	protein_coding	367.698	0.161741	0.0923981	1.75048	0.0800351	0.281329	0	0
ENSG00000196230	ENSG00000196230.14	203068	TUBB	protein_coding	9606.67	0.0555351	0.0543414	1.02197	0.306796	0.570297	0	0
ENSG00000101162	ENSG00000101162.4	81027	TUBB1	protein_coding	29.0665	-0.138071	0.337608	-0.40897	0.682562	0.846769	0	0
ENSG00000137267	ENSG00000137267.7	7280	TUBB2A	protein_coding	1765.5	0.139363	0.0998955	1.39509	0.162988	0.412581	0.0073916	0
ENSG00000137285	ENSG00000137285.11	347733	TUBB2B	protein_coding	1954.56	0.0741194	0.112199	0.660607	0.508865	0.730865	0	0
ENSG00000258947	ENSG00000258947.8	10381	TUBB3	protein_coding	65.4149	0.438116	0.178429	2.45541	0.0140724	0.107179	0	0
ENSG00000188229	ENSG00000188229.6	10383	TUBB4B	protein_coding	4429.6	0.0800921	0.133564	0.599655	0.548736	0.756866	0	0
ENSG00000176014	ENSG00000176014.13	84617	TUBB6	protein_coding	2010.03	0.310669	0.106812	2.90855	0.00363112	0.05229	0	0
ENSG00000108423	ENSG00000108423.16	51174	TUBD1	protein_coding	165.28	0.0800823	0.0630785	1.26957	0.204239	0.463892	0	0
ENSG00000074935	ENSG00000074935.14	51175	TUBE1	protein_coding	284.896	0.211449	0.0743962	2.84221	0.00448026	0.0580251	0	0
ENSG00000131462	ENSG00000131462.9	7283	TUBG1	protein_coding	332.479	0.0997409	0.0530418	1.88042	0.060051	0.240559	0	0
ENSG00000037042	ENSG00000037042.9	27175	TUBG2	protein_coding	323.18	0.0538516	0.0509541	1.05686	0.290573	0.555161	0	0
ENSG00000130640	ENSG00000130640.15	10844	TUBGCP2	protein_coding	828.503	-0.109407	0.0410606	-2.66453	0.00770952	0.0780823	0	0
ENSG00000126216	ENSG00000126216.15	10426	TUBGCP3	protein_coding	441.507	0.000469653	0.0335357	0.0140045	0.988826	0.995799	0	0
ENSG00000137822	ENSG00000137822.13	27229	TUBGCP4	protein_coding	272.352	-0.0571671	0.0497273	-1.14961	0.250303	0.514593	0	0
ENSG00000275835	ENSG00000275835.5	114791	TUBGCP5	protein_coding	240.779	-0.0173158	0.0710237	-0.243804	0.807383	0.913018	0	0
ENSG00000128159	ENSG00000128159.12	85378	TUBGCP6	protein_coding	528.135	-0.117353	0.0711155	-1.65017	0.0989084	0.315274	0	0
ENSG00000178952	ENSG00000178952.11	7284	TUFM	protein_coding	1942.01	-0.0248657	0.046543	-0.534252	0.593167	0.789437	0	0
ENSG00000143367	ENSG00000143367.17	7286	TUFT1	protein_coding	112.541	0.0562321	0.0810975	0.693389	0.488065	0.71508	0	0
ENSG00000253352	ENSG00000253352.10	55000	TUG1	protein_coding	1866.29	-0.0383951	0.0597422	-0.64268	0.520432	0.738157	0.0127788	0
ENSG00000078246	ENSG00000078246.17	7289	TULP3	protein_coding	722.442	0.047259	0.0465694	1.01481	0.310198	0.573331	0	0
ENSG00000130338	ENSG00000130338.13	56995	TULP4	protein_coding	238.624	-0.0861108	0.0880583	-0.977884	0.328132	0.588503	0	0
ENSG00000198680	ENSG00000198680.6	286319	TUSC1	protein_coding	410.171	0.0402666	0.0815547	0.493737	0.621492	0.808139	0	0
ENSG00000114383	ENSG00000114383.10	11334	TUSC2	protein_coding	320.895	-0.0996628	0.0575598	-1.73146	0.0833689	0.287195	0	0
ENSG00000104723	ENSG00000104723.21	7991	TUSC3	protein_coding	863.981	0.112089	0.0817798	1.37062	0.170494	0.422329	0	0
ENSG00000149016	ENSG00000149016.16	64852	TUT1	protein_coding	97.831	-0.199087	0.0830481	-2.39725	0.0165188	0.117741	0	0
ENSG00000134744	ENSG00000134744.14	23318	TUT4	protein_coding	469.201	0.0135595	0.0490276	0.276569	0.782111	0.90013	0	0
ENSG00000083223	ENSG00000083223.18	79670	TUT7	protein_coding	497.454	-0.155678	0.0638862	-2.4368	0.0148177	0.11021	0	0
ENSG00000171928	ENSG00000171928.14	51030	TVP23B	protein_coding	903.653	0.260499	0.0899677	2.89547	0.00378594	0.0533354	0	0
ENSG00000175106	ENSG00000175106.17	201158	TVP23C	protein_coding	156.29	0.0252404	0.0809855	0.311666	0.755294	0.887021	0	0
ENSG00000151239	ENSG00000151239.14	5756	TWF1	protein_coding	676.544	0.150295	0.0762849	1.97018	0.0488181	0.216162	0	0
ENSG00000247596	ENSG00000247596.10	11344	TWF2	protein_coding	593.801	-0.0558164	0.04329	-1.28936	0.197273	0.456367	0	0
ENSG00000122691	ENSG00000122691.13	7291	TWIST1	protein_coding	279.919	0.397898	0.16401	2.42605	0.0152641	0.112045	0	0
ENSG00000233608	ENSG00000233608.5	117581	TWIST2	protein_coding	92.0199	0.0595684	0.0928096	0.641834	0.520981	0.738629	0	0
ENSG00000107815	ENSG00000107815.10	56652	TWNK	protein_coding	117.724	0.0287268	0.085076	0.33766	0.735619	0.874812	0	0
ENSG00000128791	ENSG00000128791.12	57045	TWSG1	protein_coding	2543.78	0.126329	0.0712179	1.77383	0.0760905	0.274337	0	0
ENSG00000084652	ENSG00000084652.16	200081	TXLNA	protein_coding	1275.42	-0.0454725	0.0581667	-0.781762	0.434354	0.674029	0	0
ENSG00000164440	ENSG00000164440.16	167838	TXLNB	protein_coding	33.1179	-0.045854	0.209122	-0.219269	0.826441	0.922154	0	0
ENSG00000086712	ENSG00000086712.13	55787	TXLNG	protein_coding	278.091	0.0488729	0.0680088	0.718627	0.472371	0.702448	0	0
ENSG00000291033	ENSG00000291033.2	246126	TXLNGY	lncRNA	78.2904	0.0883422	0.143608	0.61516	0.538449	0.7497	0	0
ENSG00000136810	ENSG00000136810.13	7295	TXN	protein_coding	1230.66	0.324436	0.0820563	3.95382	7.69137e-05	0.00574726	0.0252033	0
ENSG00000100348	ENSG00000100348.10	25828	TXN2	protein_coding	872.893	-0.152491	0.0572979	-2.66137	0.00778232	0.0784278	0	0
ENSG00000153066	ENSG00000153066.13	51061	TXNDC11	protein_coding	964.964	-0.0444092	0.0636981	-0.697183	0.485688	0.713552	0	0
ENSG00000117862	ENSG00000117862.14	51060	TXNDC12	protein_coding	274.507	0.126686	0.0593702	2.13383	0.0328569	0.173091	0	0
ENSG00000113621	ENSG00000113621.15	79770	TXNDC15	protein_coding	1994.81	-0.0148639	0.0619903	-0.239778	0.810502	0.914819	0	0
ENSG00000087301	ENSG00000087301.10	57544	TXNDC16	protein_coding	225.75	-0.0847993	0.0646077	-1.31253	0.189342	0.447462	0	0
ENSG00000129235	ENSG00000129235.11	84817	TXNDC17	protein_coding	358.775	0.103131	0.0614962	1.67703	0.0935357	0.304738	0	0
ENSG00000239264	ENSG00000239264.9	81567	TXNDC5	protein_coding	409.468	-0.111082	0.119768	-0.927474	0.35368	0.609839	0	0
ENSG00000115514	ENSG00000115514.12	10190	TXNDC9	protein_coding	358.978	0.0866778	0.0662875	1.3076	0.191007	0.449765	0	0
ENSG00000265972	ENSG00000265972.6	10628	TXNIP	protein_coding	5107.96	-0.100722	0.150265	-0.670298	0.502668	0.72637	0.0137927	0
ENSG00000091164	ENSG00000091164.13	9352	TXNL1	protein_coding	842.19	-0.0116268	0.0291046	-0.399482	0.689538	0.850209	0	0
ENSG00000141759	ENSG00000141759.15	10907	TXNL4A	protein_coding	881.347	-0.04491	0.058074	-0.773324	0.439331	0.677871	0	0
ENSG00000140830	ENSG00000140830.10	54957	TXNL4B	protein_coding	89.264	0.0733657	0.0717333	1.02276	0.306423	0.570056	0	0
ENSG00000198431	ENSG00000198431.18	7296	TXNRD1	protein_coding	833.102	0.0256356	0.0495579	0.517287	0.604956	0.797728	0.00349048	0
ENSG00000184470	ENSG00000184470.21	10587	TXNRD2	protein_coding	195.142	-0.00710592	0.0529219	-0.134272	0.893188	0.956763	0	0
ENSG00000197763	ENSG00000197763.20	114112	TXNRD3	protein_coding	161.775	-0.117803	0.0532296	-2.21311	0.0268901	0.154582	0	0
ENSG00000105397	ENSG00000105397.16	7297	TYK2	protein_coding	767.752	-0.0579834	0.0501471	-1.15627	0.247572	0.511958	0	0
ENSG00000025708	ENSG00000025708.14	1890	TYMP	protein_coding	907.319	0.144825	0.134774	1.07458	0.282564	0.546816	0	0
ENSG00000176890	ENSG00000176890.16	7298	TYMS	protein_coding	476.018	0.200628	0.127976	1.5677	0.116951	0.345861	0.00147832	0
ENSG00000092445	ENSG00000092445.12	7301	TYRO3	protein_coding	441.441	0.298615	0.122133	2.445	0.0144851	0.109025	0	0
ENSG00000011600	ENSG00000011600.12	7305	TYROBP	protein_coding	666.202	-0.465385	0.204988	-2.2703	0.0231895	0.14233	0	0
ENSG00000156521	ENSG00000156521.14	219743	TYSND1	protein_coding	202.717	-0.0419799	0.0605378	-0.69345	0.488027	0.71508	0	0
ENSG00000198874	ENSG00000198874.14	55253	TYW1	protein_coding	309.808	-0.0918364	0.0531449	-1.72804	0.0839814	0.288081	0	0
ENSG00000277149	ENSG00000277149.5	441250	TYW1B	protein_coding	83.0685	0.111156	0.194768	0.570709	0.568197	0.772475	0	0
ENSG00000162623	ENSG00000162623.16	127253	TYW3	protein_coding	535.456	0.0597326	0.0445289	1.34144	0.179779	0.434818	0	0
ENSG00000162971	ENSG00000162971.11	129450	TYW5	protein_coding	93.383	0.0810458	0.0808848	1.00199	0.316348	0.578243	0	0
ENSG00000160201	ENSG00000160201.12	7307	U2AF1	protein_coding	390.845	0.0864518	0.0677012	1.27696	0.201616	0.460912	0	0
ENSG00000161265	ENSG00000161265.15	199746	U2AF1L4	protein_coding	35.3706	0.0310904	0.104618	0.29718	0.766329	0.892354	0	0
ENSG00000063244	ENSG00000063244.14	11338	U2AF2	protein_coding	1584.98	-0.025369	0.0375105	-0.676317	0.498839	0.723108	0.0561761	0
ENSG00000163714	ENSG00000163714.18	23350	U2SURP	protein_coding	1162.26	0.0832277	0.0465638	1.78739	0.0738745	0.269185	0	0
ENSG00000137831	ENSG00000137831.15	55075	UACA	protein_coding	2151.67	-0.0326504	0.0687075	-0.475209	0.634638	0.815942	0	0
ENSG00000117143	ENSG00000117143.14	6675	UAP1	protein_coding	2537.91	0.20288	0.0959244	2.115	0.0344302	0.177968	0	0
ENSG00000197355	ENSG00000197355.11	91373	UAP1L1	protein_coding	456.186	-0.301195	0.0753136	-3.99922	6.35529e-05	0.00528398	0	0
ENSG00000130985	ENSG00000130985.17	7317	UBA1	protein_coding	3787.48	0.0334989	0.0305948	1.09492	0.273552	0.53896	0	0
ENSG00000126261	ENSG00000126261.13	10054	UBA2	protein_coding	1339.47	0.167346	0.0409665	4.08495	4.40858e-05	0.00446782	0	0
ENSG00000144744	ENSG00000144744.18	9039	UBA3	protein_coding	867.564	0.186399	0.0595419	3.13055	0.0017448	0.0350743	0	0
ENSG00000081307	ENSG00000081307.15	79876	UBA5	protein_coding	604.653	0.0518098	0.0430834	1.20255	0.229152	0.491053	0	0
ENSG00000221983	ENSG00000221983.8	7311	UBA52	protein_coding	5023.21	-0.0249101	0.0750551	-0.331891	0.739972	0.877518	0.00912657	0
ENSG00000033178	ENSG00000033178.13	55236	UBA6	protein_coding	516.878	0.00118035	0.0706335	0.0167109	0.986667	0.995337	0	0
ENSG00000248049	ENSG00000248049.9	550112	UBA6-DT	lncRNA	128.941	-0.0551961	0.0870846	-0.633822	0.526197	0.741937	0	0
ENSG00000182179	ENSG00000182179.13	7318	UBA7	protein_coding	409.975	-0.028872	0.072925	-0.395914	0.692168	0.851781	0	0
ENSG00000130560	ENSG00000130560.9	10422	UBAC1	protein_coding	432.091	-0.0565392	0.0466035	-1.2132	0.225054	0.487731	0	0
ENSG00000134882	ENSG00000134882.16	337867	UBAC2	protein_coding	1114.11	-0.0688123	0.0596887	-1.15285	0.24897	0.513355	0	0
ENSG00000228889	ENSG00000228889.10	100289373	UBAC2-AS1	lncRNA	23.8163	-0.00669699	0.102789	-0.0651529	0.948052	0.978777	0	0
ENSG00000153443	ENSG00000153443.13	124402	UBALD1	protein_coding	160.622	-0.0940974	0.0787459	-1.19495	0.232106	0.494384	0	0
ENSG00000185262	ENSG00000185262.9	283991	UBALD2	protein_coding	624.487	0.00774093	0.120165	0.0644194	0.948636	0.979006	0	0
ENSG00000165006	ENSG00000165006.14	51271	UBAP1	protein_coding	979.266	0.0630615	0.0451598	1.39641	0.162591	0.412069	0	0
ENSG00000246922	ENSG00000246922.10	390595	UBAP1L	protein_coding	19.7725	-0.147631	0.154081	-0.958142	0.337991	0.595451	0	0
ENSG00000137073	ENSG00000137073.24	55833	UBAP2	protein_coding	429.775	-0.187666	0.0673805	-2.78517	0.00534989	0.0636283	0	0
ENSG00000143569	ENSG00000143569.20	9898	UBAP2L	protein_coding	1411.56	-0.124942	0.0446313	-2.79942	0.00511943	0.0621061	0	0
ENSG00000154127	ENSG00000154127.10	84959	UBASH3B	protein_coding	199.435	-0.247075	0.15601	-1.58371	0.113259	0.339748	0	0
ENSG00000170315	ENSG00000170315.14	7314	UBB	protein_coding	8129.79	-0.0360617	0.0582816	-0.618749	0.536082	0.74852	0.00349048	0
ENSG00000150991	ENSG00000150991.16	7316	UBC	protein_coding	25669.8	0.0370684	0.116749	0.317505	0.750861	0.884055	0.00376766	0
ENSG00000077721	ENSG00000077721.17	7319	UBE2A	protein_coding	939.899	0.133317	0.0386645	3.44805	0.000564657	0.0179176	0	0
ENSG00000119048	ENSG00000119048.9	7320	UBE2B	protein_coding	1109.4	0.153801	0.0565432	2.72006	0.00652696	0.0713567	0	0
ENSG00000175063	ENSG00000175063.17	11065	UBE2C	protein_coding	143.685	0.254135	0.169102	1.50285	0.132877	0.370207	0	0
ENSG00000072401	ENSG00000072401.15	7321	UBE2D1	protein_coding	257.47	0.134428	0.0695701	1.93227	0.0533259	0.227066	0	0
ENSG00000131508	ENSG00000131508.17	7322	UBE2D2	protein_coding	1111.84	0.0607282	0.0362589	1.67485	0.0939637	0.305462	0	0
ENSG00000109332	ENSG00000109332.20	7323	UBE2D3	protein_coding	3675.68	0.104708	0.0523053	2.00186	0.0452996	0.207282	0	0
ENSG00000246560	ENSG00000246560.4	105377348	UBE2D3-AS1	lncRNA	49.7505	0.146254	0.0825166	1.77242	0.0763256	0.274782	0	0
ENSG00000078967	ENSG00000078967.13	51619	UBE2D4	protein_coding	311.743	-0.255268	0.0770709	-3.31212	0.000925908	0.0244952	0	0
ENSG00000170142	ENSG00000170142.12	7324	UBE2E1	protein_coding	1217.49	0.105747	0.0624868	1.6923	0.0905885	0.300448	0	0
ENSG00000182247	ENSG00000182247.11	7325	UBE2E2	protein_coding	240.722	0.126625	0.0657385	1.92619	0.0540808	0.228203	0	0
ENSG00000170035	ENSG00000170035.16	10477	UBE2E3	protein_coding	744.142	0.030323	0.0495525	0.611936	0.54058	0.750985	0	0
ENSG00000184182	ENSG00000184182.19	140739	UBE2F	protein_coding	235.976	-0.0411335	0.0628137	-0.654849	0.512565	0.732397	0	0
ENSG00000132388	ENSG00000132388.13	7326	UBE2G1	protein_coding	572.855	0.0845867	0.0383984	2.20287	0.027604	0.156777	0	0
ENSG00000184787	ENSG00000184787.19	7327	UBE2G2	protein_coding	961.124	0.116588	0.0391211	2.98017	0.00288088	0.0459518	0	0
ENSG00000186591	ENSG00000186591.13	7328	UBE2H	protein_coding	1584.2	-0.0756986	0.0425455	-1.77924	0.0752004	0.272658	0	0
ENSG00000103275	ENSG00000103275.22	7329	UBE2I	protein_coding	1472.24	0.0950009	0.0340569	2.78947	0.00527936	0.0635978	0	0
ENSG00000198833	ENSG00000198833.7	51465	UBE2J1	protein_coding	1513.08	0.172012	0.0745465	2.30744	0.0210303	0.134726	0	0
ENSG00000160087	ENSG00000160087.21	118424	UBE2J2	protein_coding	692.01	0.0383638	0.0371888	1.03159	0.302262	0.565826	0	0
ENSG00000078140	ENSG00000078140.14	3093	UBE2K	protein_coding	1241.1	0.113577	0.038985	2.91335	0.0035757	0.0519623	0.00591328	0
ENSG00000185651	ENSG00000185651.16	7332	UBE2L3	protein_coding	938.389	-0.0262224	0.0397072	-0.660393	0.509001	0.730865	0	0
ENSG00000156587	ENSG00000156587.16	9246	UBE2L6	protein_coding	499.111	-0.11495	0.100374	-1.14522	0.252117	0.516432	0	0
ENSG00000130725	ENSG00000130725.8	9040	UBE2M	protein_coding	496.908	-0.101294	0.0531804	-1.90472	0.056816	0.234063	0	0
ENSG00000177889	ENSG00000177889.10	7334	UBE2N	protein_coding	892.894	0.199217	0.0548743	3.63042	0.00028296	0.012387	0	0
ENSG00000175931	ENSG00000175931.13	63893	UBE2O	protein_coding	455.819	-0.0671097	0.0745519	-0.900174	0.368028	0.620308	0	0
ENSG00000160714	ENSG00000160714.11	55585	UBE2Q1	protein_coding	1148.58	-0.0313056	0.0329143	-0.951124	0.341541	0.598195	0	0
ENSG00000140367	ENSG00000140367.12	92912	UBE2Q2	protein_coding	1942.81	0.119225	0.0552268	2.15883	0.0308634	0.167207	0	0
ENSG00000291027	ENSG00000291027.2	388165	UBE2Q2P1	lncRNA	21.7285	-0.0267771	0.192724	-0.13894	0.889498	0.95499	0	0
ENSG00000215218	ENSG00000215218.4	134111	UBE2QL1	protein_coding	40.6466	-0.0370829	0.164996	-0.22475	0.822174	0.920404	0	0
ENSG00000107341	ENSG00000107341.5	54926	UBE2R2	protein_coding	1294.07	-0.0294012	0.0408576	-0.719604	0.471769	0.70194	0	0
ENSG00000108106	ENSG00000108106.14	27338	UBE2S	protein_coding	280.279	0.228477	0.127401	1.79337	0.0729134	0.267113	0	0
ENSG00000077152	ENSG00000077152.12	29089	UBE2T	protein_coding	83.5792	0.0406988	0.138504	0.293846	0.768875	0.893697	0	0
ENSG00000169139	ENSG00000169139.12	7336	UBE2V2	protein_coding	653.126	0.0660776	0.0566767	1.16587	0.243668	0.507002	0	0
ENSG00000104343	ENSG00000104343.21	55284	UBE2W	protein_coding	370.721	0.0644347	0.0699607	0.921012	0.357044	0.612216	0	0
ENSG00000159202	ENSG00000159202.18	65264	UBE2Z	protein_coding	1660.61	0.00783322	0.0462391	0.169407	0.865477	0.943316	0	0
ENSG00000114062	ENSG00000114062.22	7337	UBE3A	protein_coding	948.678	0.0741585	0.0402819	1.84099	0.065623	0.252441	0.0158714	0
ENSG00000151148	ENSG00000151148.14	89910	UBE3B	protein_coding	624.752	-0.0622505	0.0471807	-1.31941	0.187033	0.444681	0	0
ENSG00000009335	ENSG00000009335.19	9690	UBE3C	protein_coding	1623.24	0.0202472	0.043335	0.467225	0.640339	0.819256	0	0
ENSG00000118420	ENSG00000118420.17	90025	UBE3D	protein_coding	40.365	-0.00552498	0.0804113	-0.068709	0.945221	0.977223	0	0
ENSG00000110344	ENSG00000110344.10	9354	UBE4A	protein_coding	733.946	-0.0832011	0.0635792	-1.30862	0.190663	0.449099	0	0
ENSG00000130939	ENSG00000130939.20	10277	UBE4B	protein_coding	835.282	-0.0645639	0.0476172	-1.3559	0.175133	0.428839	0	0
ENSG00000103353	ENSG00000103353.16	56061	UBFD1	protein_coding	851.878	-0.11691	0.058756	-1.98975	0.0466188	0.21	0	0
ENSG00000120942	ENSG00000120942.14	29914	UBIAD1	protein_coding	276.361	0.0905284	0.0509387	1.7772	0.075535	0.273393	0	0
ENSG00000122042	ENSG00000122042.10	5412	UBL3	protein_coding	2128.11	0.0648063	0.0644538	1.00547	0.314671	0.57634	0	0
ENSG00000102178	ENSG00000102178.13	8266	UBL4A	protein_coding	536.618	-0.0195352	0.0690693	-0.282834	0.777304	0.897733	0	0
ENSG00000198258	ENSG00000198258.11	59286	UBL5	protein_coding	1035.04	0.109758	0.0796693	1.37767	0.168306	0.41937	0	0
ENSG00000138629	ENSG00000138629.16	84993	UBL7	protein_coding	475.566	-0.0244211	0.0517264	-0.472121	0.63684	0.816991	0	0
ENSG00000247240	ENSG00000247240.11	440288	UBL7-DT	lncRNA	35.8234	-0.0521525	0.097979	-0.532283	0.59453	0.790383	0	0
ENSG00000164332	ENSG00000164332.8	134510	UBLCP1	protein_coding	382.314	0.0622258	0.0527757	1.17906	0.238374	0.501361	0	0
ENSG00000118900	ENSG00000118900.15	29855	UBN1	protein_coding	682.153	-0.0431642	0.0609343	-0.708372	0.478714	0.708114	0	0
ENSG00000157741	ENSG00000157741.15	254048	UBN2	protein_coding	365.339	-0.0675415	0.0859867	-0.785488	0.432168	0.672321	0	0
ENSG00000185019	ENSG00000185019.17	22888	UBOX5	protein_coding	153.786	-0.153959	0.0617559	-2.49302	0.012666	0.101147	0	0
ENSG00000153560	ENSG00000153560.12	7342	UBP1	protein_coding	1108.55	-0.011823	0.0387724	-0.304934	0.760416	0.8896	0	0
ENSG00000135018	ENSG00000135018.14	29979	UBQLN1	protein_coding	1784.56	0.0387689	0.0340744	1.13777	0.255216	0.520085	0	0
ENSG00000254473	ENSG00000254473.3	105376114	UBQLN1-AS1	lncRNA	29.0498	-0.0707989	0.12763	-0.554721	0.579086	0.78002	0	0
ENSG00000188021	ENSG00000188021.9	29978	UBQLN2	protein_coding	668.692	-0.0861598	0.0480171	-1.79436	0.0727564	0.266703	0	0
ENSG00000160803	ENSG00000160803.8	56893	UBQLN4	protein_coding	351.527	0.0587144	0.035906	1.63522	0.102002	0.320512	0	0
ENSG00000159459	ENSG00000159459.12	197131	UBR1	protein_coding	438.848	0.0791246	0.0645192	1.22637	0.220059	0.481535	0	0
ENSG00000024048	ENSG00000024048.11	23304	UBR2	protein_coding	533.747	-0.084636	0.0721241	-1.17348	0.240604	0.503641	0	0
ENSG00000144357	ENSG00000144357.18	130507	UBR3	protein_coding	558.186	-0.0293375	0.0603122	-0.486428	0.626664	0.810901	0.0232835	0
ENSG00000127481	ENSG00000127481.15	23352	UBR4	protein_coding	1444.16	-0.158169	0.108415	-1.45892	0.144588	0.386116	0	0
ENSG00000104517	ENSG00000104517.13	51366	UBR5	protein_coding	1482.44	-0.0369584	0.0754395	-0.489907	0.6242	0.809582	0	0
ENSG00000012963	ENSG00000012963.15	55148	UBR7	protein_coding	555.373	0.0521363	0.0350502	1.48748	0.136889	0.375323	0	0
ENSG00000165886	ENSG00000165886.5	80019	UBTD1	protein_coding	392.883	-0.0802092	0.0645737	-1.24213	0.214187	0.474255	0	0
ENSG00000168246	ENSG00000168246.6	92181	UBTD2	protein_coding	690.198	0.174202	0.0435427	4.00072	6.31492e-05	0.00528398	0	0
ENSG00000108312	ENSG00000108312.16	7343	UBTF	protein_coding	1527.43	-0.0413188	0.0389099	-1.06191	0.288277	0.553017	0	0
ENSG00000162191	ENSG00000162191.14	51035	UBXN1	protein_coding	901.361	-0.00550991	0.061188	-0.0900489	0.928248	0.97113	0	0
ENSG00000162543	ENSG00000162543.6	127733	UBXN10	protein_coding	20.917	-0.0610059	0.19244	-0.317013	0.751234	0.884238	0	0
ENSG00000158062	ENSG00000158062.21	91544	UBXN11	protein_coding	271.874	-0.0996174	0.0549737	-1.81209	0.069972	0.261067	0	0
ENSG00000173960	ENSG00000173960.14	165324	UBXN2A	protein_coding	360.892	0.0839231	0.0395267	2.1232	0.0337373	0.175561	0	0
ENSG00000215114	ENSG00000215114.10	137886	UBXN2B	protein_coding	335.37	-0.167783	0.0658434	-2.54821	0.0108277	0.0927477	0	0
ENSG00000144224	ENSG00000144224.17	23190	UBXN4	protein_coding	1908.54	0.0275852	0.0412132	0.669329	0.503286	0.726939	0	0
ENSG00000167671	ENSG00000167671.12	80700	UBXN6	protein_coding	1824.06	-0.0363597	0.0435615	-0.834676	0.4039	0.648808	0	0
ENSG00000163960	ENSG00000163960.13	26043	UBXN7	protein_coding	653.831	-0.0102898	0.0732841	-0.140409	0.888336	0.954375	0.0036958	0
ENSG00000104691	ENSG00000104691.16	7993	UBXN8	protein_coding	173.071	0.0753424	0.0642707	1.17227	0.24109	0.504293	0	0
ENSG00000154277	ENSG00000154277.13	7345	UCHL1	protein_coding	78.9585	-0.00240445	0.19338	-0.0124338	0.99008	0.996347	0.0211379	0
ENSG00000118939	ENSG00000118939.19	7347	UCHL3	protein_coding	51.487	-0.0341547	0.0910238	-0.375228	0.707491	0.859993	0	0
ENSG00000116750	ENSG00000116750.14	51377	UCHL5	protein_coding	355.051	0.0785146	0.0514114	1.52718	0.126716	0.360662	0	0
ENSG00000130717	ENSG00000130717.13	83549	UCK1	protein_coding	470.325	-0.0430092	0.0428707	-1.00323	0.31575	0.577799	0	0
ENSG00000143179	ENSG00000143179.16	7371	UCK2	protein_coding	331.449	0.210108	0.0736616	2.85234	0.00433983	0.057248	0	0
ENSG00000198276	ENSG00000198276.16	54963	UCKL1	protein_coding	384.49	0.0728328	0.043375	1.67914	0.0931248	0.304166	0	0
ENSG00000175567	ENSG00000175567.12	7351	UCP2	protein_coding	401.718	-0.326103	0.14482	-2.25178	0.0243364	0.147044	0	0
ENSG00000151116	ENSG00000151116.17	55293	UEVLD	protein_coding	285.106	-0.0180686	0.0477484	-0.378413	0.705124	0.85856	0	0
ENSG00000143222	ENSG00000143222.12	51506	UFC1	protein_coding	1418.82	-0.00862701	0.0555894	-0.155192	0.87667	0.948442	0	0
ENSG00000070010	ENSG00000070010.19	7353	UFD1	protein_coding	637.339	0.0738315	0.0499837	1.47711	0.139645	0.379288	0	0
ENSG00000014123	ENSG00000014123.10	23376	UFL1	protein_coding	834.44	-0.016941	0.0502595	-0.337071	0.736064	0.87502	0	0
ENSG00000120686	ENSG00000120686.12	51569	UFM1	protein_coding	1562.8	0.17424	0.0773775	2.25181	0.024334	0.147044	0	0
ENSG00000109775	ENSG00000109775.11	55325	UFSP2	protein_coding	508.247	-0.0142133	0.055221	-0.257389	0.796878	0.90752	0	0
ENSG00000148154	ENSG00000148154.10	7357	UGCG	protein_coding	526.349	0.189062	0.116257	1.62624	0.103898	0.3232	0	0
ENSG00000109814	ENSG00000109814.12	7358	UGDH	protein_coding	1587.02	0.298425	0.0732813	4.07233	4.6546e-05	0.00459292	0.00702202	0
ENSG00000249348	ENSG00000249348.3	100885776	UGDH-AS1	lncRNA	73.6994	-0.0363575	0.0792768	-0.458615	0.646511	0.822999	0	0
ENSG00000136731	ENSG00000136731.13	56886	UGGT1	protein_coding	1108.19	-0.074013	0.0625664	-1.18295	0.236828	0.49994	0	0
ENSG00000102595	ENSG00000102595.22	55757	UGGT2	protein_coding	1462.97	-0.0303802	0.0779975	-0.389502	0.696905	0.854014	0	0
ENSG00000169764	ENSG00000169764.16	7360	UGP2	protein_coding	4730.85	0.119606	0.0961547	1.24389	0.21354	0.473541	0	0
ENSG00000152332	ENSG00000152332.16	127933	UHMK1	protein_coding	1063.13	-0.0667732	0.0685862	-0.973565	0.330272	0.590188	0	0
ENSG00000276043	ENSG00000276043.5	29128	UHRF1	protein_coding	120.423	0.139864	0.132587	1.05489	0.291475	0.555901	0	0
ENSG00000147854	ENSG00000147854.18	115426	UHRF2	protein_coding	747.434	0.100956	0.0559583	1.80413	0.0712115	0.263736	0	0
ENSG00000087206	ENSG00000087206.17	51720	UIMC1	protein_coding	307.054	0.051739	0.0489482	1.05702	0.290504	0.555094	0	0
ENSG00000111981	ENSG00000111981.5	80329	ULBP1	protein_coding	96.4549	0.288561	0.159633	1.80766	0.0706596	0.262569	0	0
ENSG00000131015	ENSG00000131015.5	80328	ULBP2	protein_coding	140.435	0.354114	0.151091	2.34371	0.0190928	0.127486	0	0
ENSG00000131019	ENSG00000131019.11	79465	ULBP3	protein_coding	83.6217	0.189	0.113364	1.66719	0.0954758	0.308223	0	0
ENSG00000177169	ENSG00000177169.10	8408	ULK1	protein_coding	728.618	-0.13679	0.0705389	-1.93922	0.0524747	0.225279	0.00837714	0
ENSG00000083290	ENSG00000083290.20	9706	ULK2	protein_coding	491.061	0.0657481	0.0588677	1.11688	0.264046	0.52942	0	0
ENSG00000140474	ENSG00000140474.14	25989	ULK3	protein_coding	289.601	-0.0897859	0.0585101	-1.53454	0.124898	0.358282	0	0
ENSG00000168038	ENSG00000168038.11	54986	ULK4	protein_coding	52.0945	0.21	0.125945	1.6674	0.0954356	0.308203	0	0
ENSG00000219545	ENSG00000219545.12	729852	UMAD1	protein_coding	368.449	-0.315014	0.085209	-3.69696	0.000218197	0.0109199	0	0
ENSG00000177398	ENSG00000177398.19	89766	UMODL1	protein_coding	32.0262	0.600069	0.21454	2.79701	0.00515784	0.0624137	0	0
ENSG00000114491	ENSG00000114491.14	7372	UMPS	protein_coding	308.451	0.0226632	0.0444552	0.509797	0.610193	0.801222	0	0
ENSG00000109103	ENSG00000109103.12	9094	UNC119	protein_coding	287.261	-0.0664992	0.0507449	-1.31046	0.19004	0.448348	0	0
ENSG00000175970	ENSG00000175970.12	84747	UNC119B	protein_coding	1460.48	-0.0189813	0.0536544	-0.353771	0.723511	0.868406	0	0
ENSG00000198722	ENSG00000198722.15	10497	UNC13B	protein_coding	535.598	-0.110175	0.0572743	-1.92365	0.054399	0.228657	0	0
ENSG00000092929	ENSG00000092929.13	201294	UNC13D	protein_coding	160.889	-0.37498	0.135881	-2.75963	0.00578675	0.0666421	0	0
ENSG00000140553	ENSG00000140553.18	55898	UNC45A	protein_coding	738.274	-0.0462746	0.0425973	-1.08633	0.277334	0.542523	0	0
ENSG00000115446	ENSG00000115446.12	25972	UNC50	protein_coding	623.115	0.0727993	0.0578525	1.25836	0.208261	0.468327	0	0
ENSG00000107731	ENSG00000107731.12	219699	UNC5B	protein_coding	2764.14	0.182726	0.0966669	1.89026	0.0587232	0.23799	0	0
ENSG00000182168	ENSG00000182168.16	8633	UNC5C	protein_coding	326.071	0.0563045	0.144858	0.388688	0.697507	0.854429	0	0
ENSG00000124602	ENSG00000124602.11	222643	UNC5CL	protein_coding	17.8024	-0.0206594	0.163188	-0.126599	0.899258	0.958472	0	0
ENSG00000110057	ENSG00000110057.9	81622	UNC93B1	protein_coding	562.729	-0.144264	0.078313	-1.84215	0.0654535	0.252277	0	0
ENSG00000076248	ENSG00000076248.12	7374	UNG	protein_coding	396.811	0.015077	0.0419278	0.359593	0.719152	0.866026	0	0
ENSG00000132478	ENSG00000132478.10	85451	UNK	protein_coding	476.328	-0.0703871	0.0516177	-1.36362	0.172686	0.425695	0	0
ENSG00000059145	ENSG00000059145.19	64718	UNKL	protein_coding	265.815	-0.004565	0.0720218	-0.0633835	0.949461	0.97933	0	0
ENSG00000005007	ENSG00000005007.14	5976	UPF1	protein_coding	1253.71	-0.0901394	0.0804069	-1.12104	0.26227	0.527698	0	0
ENSG00000151461	ENSG00000151461.20	26019	UPF2	protein_coding	583.575	-0.0559556	0.0374479	-1.49423	0.135116	0.373302	0	0
ENSG00000169062	ENSG00000169062.15	65110	UPF3A	protein_coding	329.558	0.0865165	0.0636312	1.35966	0.173939	0.427069	0	0
ENSG00000125351	ENSG00000125351.14	65109	UPF3B	protein_coding	144.389	-0.0207819	0.0699708	-0.297008	0.766461	0.892443	0	0
ENSG00000114638	ENSG00000114638.8	7348	UPK1B	protein_coding	27.0837	-0.34342	0.339574	-1.01133	0.311861	0.574831	0	0
ENSG00000284981	ENSG00000284981.2	107983993	UPK3BL2	protein_coding	66.8878	0.133512	0.158747	0.841033	0.40033	0.645711	0	0
ENSG00000183696	ENSG00000183696.14	7378	UPP1	protein_coding	336.704	0.320239	0.1263	2.53554	0.0112275	0.0946634	0	0
ENSG00000094841	ENSG00000094841.14	139596	UPRT	protein_coding	177.006	0.0744372	0.0518535	1.43553	0.151136	0.396614	0	0
ENSG00000101019	ENSG00000101019.22	55245	UQCC1	protein_coding	317.587	-0.030844	0.0622044	-0.49585	0.62	0.807343	0	0
ENSG00000137288	ENSG00000137288.10	84300	UQCC2	protein_coding	386.846	0.0451829	0.0693567	0.651457	0.514751	0.733726	0	0
ENSG00000204922	ENSG00000204922.5	790955	UQCC3	protein_coding	116.057	-0.0524698	0.0748672	-0.700839	0.483404	0.711675	0	0
ENSG00000174109	ENSG00000174109.5	283951	UQCC4	protein_coding	165.273	0.136053	0.0866636	1.5699	0.116438	0.345225	0	0
ENSG00000168273	ENSG00000168273.8	440957	UQCC5	protein_coding	117.438	0.115031	0.102816	1.1188	0.263226	0.528738	0	0
ENSG00000204954	ENSG00000204954.10	728568	UQCC6	protein_coding	63.7968	-0.0390803	0.0860781	-0.45401	0.649822	0.825097	0	0
ENSG00000184076	ENSG00000184076.13	29796	UQCR10	protein_coding	558.388	-0.109569	0.0697017	-1.57197	0.115959	0.344182	0	0
ENSG00000127540	ENSG00000127540.12	10975	UQCR11	protein_coding	550.357	0.107401	0.0843641	1.27307	0.202993	0.462443	0	0
ENSG00000156467	ENSG00000156467.10	7381	UQCRB	protein_coding	1952.22	0.129962	0.0821397	1.58221	0.113602	0.340241	0	0
ENSG00000010256	ENSG00000010256.12	7384	UQCRC1	protein_coding	1451.31	0.00616172	0.0524828	0.117405	0.906539	0.960691	0	0
ENSG00000140740	ENSG00000140740.11	7385	UQCRC2	protein_coding	1722.54	-0.0341691	0.0401761	-0.850483	0.395056	0.641969	0	0
ENSG00000169021	ENSG00000169021.6	7386	UQCRFS1	protein_coding	600.616	-0.00203629	0.0573599	-0.0355002	0.971681	0.989787	0	0
ENSG00000173660	ENSG00000173660.12	7388	UQCRH	protein_coding	803.91	0.0498395	0.0830939	0.599797	0.548641	0.756866	0	0
ENSG00000233954	ENSG00000233954.7	440567	UQCRHL	protein_coding	334.413	0.0745329	0.0771472	0.966113	0.333988	0.593266	0	0
ENSG00000164405	ENSG00000164405.11	27089	UQCRQ	protein_coding	918.199	0.0779715	0.075244	1.03625	0.300086	0.563366	0	0
ENSG00000142207	ENSG00000142207.7	9875	URB1	protein_coding	387.622	-0.183566	0.0859386	-2.13602	0.0326781	0.172429	0	0
ENSG00000256073	ENSG00000256073.5	84996	URB1-AS1	lncRNA	50.8544	-0.0728501	0.0944835	-0.771034	0.440687	0.679381	0	0
ENSG00000135763	ENSG00000135763.10	9816	URB2	protein_coding	142.2	0.0854224	0.0801466	1.06583	0.286502	0.551148	0	0
ENSG00000106608	ENSG00000106608.17	55665	URGCP	protein_coding	483.712	0.0252541	0.0381521	0.661933	0.508014	0.7304	0	0
ENSG00000105176	ENSG00000105176.18	8725	URI1	protein_coding	1094.28	-0.026512	0.0291572	-0.909278	0.363203	0.617288	0	0
ENSG00000167118	ENSG00000167118.11	81605	URM1	protein_coding	793.74	-0.000247938	0.0409937	-0.0060482	0.995174	0.998776	0	0
ENSG00000159650	ENSG00000159650.9	131669	UROC1	protein_coding	29.3723	0.178168	0.198112	0.899328	0.368478	0.620701	0	0
ENSG00000126088	ENSG00000126088.14	7389	UROD	protein_coding	650.682	-0.0374793	0.04361	-0.859418	0.39011	0.638501	0	0
ENSG00000188690	ENSG00000188690.16	7390	UROS	protein_coding	322.999	-0.102468	0.0702176	-1.45929	0.144484	0.385966	0	0
ENSG00000103005	ENSG00000103005.13	79650	USB1	protein_coding	406.112	-0.0184093	0.0439348	-0.419015	0.675205	0.841542	0	0
ENSG00000053501	ENSG00000053501.15	55850	USE1	protein_coding	246.259	0.0523252	0.0666181	0.78545	0.43219	0.672321	0	0
ENSG00000158773	ENSG00000158773.14	7391	USF1	protein_coding	396.158	-0.073791	0.0691528	-1.06707	0.285939	0.55039	0	0
ENSG00000105698	ENSG00000105698.16	7392	USF2	protein_coding	1442.57	-0.159377	0.0580479	-2.74562	0.00603972	0.0683897	0	0
ENSG00000176542	ENSG00000176542.10	205717	USF3	protein_coding	280.298	-0.0103821	0.0847033	-0.12257	0.902448	0.959182	0	0
ENSG00000006611	ENSG00000006611.17	10083	USH1C	protein_coding	111.732	-0.129467	0.229724	-0.563575	0.573044	0.776453	0	0
ENSG00000130307	ENSG00000130307.12	83878	USHBP1	protein_coding	27.9956	-0.00606202	0.16111	-0.0376266	0.969985	0.989105	0	0
ENSG00000138768	ENSG00000138768.15	8615	USO1	protein_coding	2130.12	-0.0375502	0.0358283	-1.04806	0.294612	0.558454	0	0
ENSG00000162607	ENSG00000162607.13	7398	USP1	protein_coding	811.183	0.0980743	0.0437278	2.24283	0.0249075	0.148812	0	0
ENSG00000103194	ENSG00000103194.16	9100	USP10	protein_coding	559.243	-0.0283492	0.0415011	-0.683095	0.494547	0.720264	0	0
ENSG00000102226	ENSG00000102226.10	8237	USP11	protein_coding	1180.69	0.00890898	0.0420318	0.211958	0.83214	0.925171	0.0018479	0
ENSG00000152484	ENSG00000152484.14	219333	USP12	protein_coding	821.791	0.175196	0.0649558	2.69715	0.00699355	0.0738953	0	0
ENSG00000058056	ENSG00000058056.10	8975	USP13	protein_coding	207.584	0.0890709	0.0674538	1.32047	0.186677	0.444229	0	0
ENSG00000101557	ENSG00000101557.15	9097	USP14	protein_coding	851.856	0.0391989	0.0433632	0.903967	0.366013	0.618928	0	0
ENSG00000135655	ENSG00000135655.16	9958	USP15	protein_coding	634.544	0.0275049	0.0448785	0.612876	0.539958	0.750617	0	0
ENSG00000156256	ENSG00000156256.15	10600	USP16	protein_coding	788.598	0.136209	0.0646058	2.10832	0.0350037	0.179311	0	0
ENSG00000184979	ENSG00000184979.12	11274	USP18	protein_coding	66.1726	-0.147274	0.0969923	-1.51841	0.128912	0.364168	0	0
ENSG00000172046	ENSG00000172046.21	10869	USP19	protein_coding	750.588	-0.0747103	0.0441651	-1.69161	0.09072	0.300639	0	0
ENSG00000036672	ENSG00000036672.16	9099	USP2	protein_coding	70.4674	0.385498	0.145472	2.64998	0.00804955	0.0798797	0	0
ENSG00000136878	ENSG00000136878.14	10868	USP20	protein_coding	360.302	-0.129983	0.0551132	-2.35847	0.0183505	0.124558	0	0
ENSG00000143258	ENSG00000143258.17	27005	USP21	protein_coding	253.561	-0.0642603	0.0620623	-1.03542	0.300475	0.56353	0	0
ENSG00000124422	ENSG00000124422.12	23326	USP22	protein_coding	3055.79	-0.0667724	0.0418508	-1.59549	0.110603	0.334907	0	0
ENSG00000162402	ENSG00000162402.15	23358	USP24	protein_coding	733.544	-0.0108539	0.0846581	-0.128209	0.897984	0.958358	0	0
ENSG00000155313	ENSG00000155313.16	29761	USP25	protein_coding	498.994	0.0536666	0.0417413	1.2857	0.198549	0.457852	0	0
ENSG00000273820	ENSG00000273820.2	389856	USP27X	protein_coding	69.9726	-0.166473	0.0691029	-2.40906	0.0159935	0.115004	0	0
ENSG00000234390	ENSG00000234390.5	158572	USP27X-DT	lncRNA	32.5975	-0.151171	0.0978264	-1.5453	0.122274	0.354429	0	0
ENSG00000048028	ENSG00000048028.12	57646	USP28	protein_coding	358.443	-0.14668	0.0522928	-2.80498	0.00503192	0.0615913	0	0
ENSG00000140455	ENSG00000140455.17	9960	USP3	protein_coding	374.625	0.0560592	0.0406305	1.37973	0.16767	0.418352	0	0
ENSG00000135093	ENSG00000135093.13	84749	USP30	protein_coding	227.699	-0.0499899	0.0474131	-1.05435	0.291724	0.55618	0	0
ENSG00000103404	ENSG00000103404.15	57478	USP31	protein_coding	132.027	-5.70981e-05	0.0765441	-0.000745951	0.999405	0.999724	0	0
ENSG00000170832	ENSG00000170832.13	84669	USP32	protein_coding	588.733	-0.0453278	0.0586393	-0.772994	0.439526	0.678108	0	0
ENSG00000077254	ENSG00000077254.14	23032	USP33	protein_coding	705.966	0.0406269	0.0410762	0.989061	0.322633	0.583206	0	0
ENSG00000115464	ENSG00000115464.15	9736	USP34	protein_coding	1462.79	-0.0127031	0.0714835	-0.177707	0.858953	0.939933	0	0
ENSG00000270820	ENSG00000270820.9	105377633	USP34-DT	lncRNA	90.8284	-0.0683072	0.0778714	-0.87718	0.380389	0.631333	0	0
ENSG00000118369	ENSG00000118369.13	57558	USP35	protein_coding	194.296	0.0149261	0.0793267	0.18816	0.850752	0.93533	0	0
ENSG00000055483	ENSG00000055483.20	57602	USP36	protein_coding	506.308	-0.166755	0.0636789	-2.61869	0.00882675	0.0840433	0	0
ENSG00000135913	ENSG00000135913.11	57695	USP37	protein_coding	221.379	-0.0834432	0.0886001	-0.941796	0.346297	0.602814	0	0
ENSG00000170185	ENSG00000170185.12	84640	USP38	protein_coding	377.766	0.0871213	0.0719309	1.21118	0.225827	0.488628	0	0
ENSG00000168883	ENSG00000168883.20	10713	USP39	protein_coding	483.296	0.0116107	0.0273524	0.424488	0.67121	0.839336	0	0
ENSG00000114316	ENSG00000114316.13	7375	USP4	protein_coding	732.633	-0.0575867	0.0338415	-1.70166	0.0888194	0.297587	0	0
ENSG00000085982	ENSG00000085982.16	55230	USP40	protein_coding	549.918	-0.165714	0.0521503	-3.17763	0.00148485	0.0320598	0	0
ENSG00000106346	ENSG00000106346.12	84132	USP42	protein_coding	211.122	0.00660047	0.0670261	0.098476	0.921554	0.96756	0	0
ENSG00000154914	ENSG00000154914.17	124739	USP43	protein_coding	47.6468	0.155055	0.211333	0.733698	0.463133	0.696245	0	0
ENSG00000123552	ENSG00000123552.18	85015	USP45	protein_coding	102.44	0.0743385	0.0850183	0.874382	0.38191	0.632229	0	0
ENSG00000109189	ENSG00000109189.13	64854	USP46	protein_coding	389.441	-0.0312188	0.0621572	-0.502256	0.615487	0.804719	0	0
ENSG00000248866	ENSG00000248866.2	643783	USP46-DT	lncRNA	44.895	-0.0987207	0.0975149	-1.01237	0.311363	0.574416	0	0
ENSG00000170242	ENSG00000170242.19	55031	USP47	protein_coding	1067.62	0.00075636	0.0433093	0.0174642	0.986066	0.995091	0	0
ENSG00000090686	ENSG00000090686.16	84196	USP48	protein_coding	847.318	0.00620867	0.0314378	0.197491	0.843444	0.930905	0	0
ENSG00000164663	ENSG00000164663.15	25862	USP49	protein_coding	41.241	-0.0586141	0.106813	-0.548753	0.583175	0.782472	0	0
ENSG00000111667	ENSG00000111667.14	8078	USP5	protein_coding	1061.2	-0.0278398	0.0381663	-0.729434	0.465736	0.697713	0	0
ENSG00000247746	ENSG00000247746.5	158880	USP51	protein_coding	58.0387	-0.430224	0.108018	-3.98289	6.80826e-05	0.0054139	0	0
ENSG00000145390	ENSG00000145390.12	54532	USP53	protein_coding	900.282	0.0109275	0.128042	0.0853436	0.931988	0.972533	0	0
ENSG00000166348	ENSG00000166348.20	159195	USP54	protein_coding	198.036	-0.0503568	0.0592693	-0.849626	0.395533	0.642281	0	0
ENSG00000148429	ENSG00000148429.15	9712	USP6NL	protein_coding	628.632	-0.0212901	0.0724132	-0.294009	0.768751	0.893697	0	0
ENSG00000187555	ENSG00000187555.17	7874	USP7	protein_coding	1380.12	0.0189786	0.0394652	0.480895	0.630591	0.813812	0.00886992	0
ENSG00000138592	ENSG00000138592.14	9101	USP8	protein_coding	744.623	-0.0279038	0.0345807	-0.80692	0.419712	0.662156	0	0
ENSG00000124486	ENSG00000124486.15	8239	USP9X	protein_coding	1460.86	-0.0927932	0.0684445	-1.35574	0.175181	0.42889	0	0
ENSG00000114374	ENSG00000114374.13	8287	USP9Y	protein_coding	187.295	0.00257915	0.147368	0.0175014	0.986037	0.995091	0	0
ENSG00000132952	ENSG00000132952.12	10208	USPL1	protein_coding	313.445	0.0078541	0.045839	0.171341	0.863956	0.942813	0	0
ENSG00000111962	ENSG00000111962.8	10090	UST	protein_coding	301.398	-0.13948	0.0869237	-1.60462	0.108577	0.33075	0	0
ENSG00000183520	ENSG00000183520.12	51118	UTP11	protein_coding	306.096	0.127386	0.0541033	2.35449	0.018548	0.125367	0	0
ENSG00000156697	ENSG00000156697.13	10813	UTP14A	protein_coding	248.515	0.0248417	0.0540557	0.459557	0.645835	0.822731	0	0
ENSG00000164338	ENSG00000164338.10	84135	UTP15	protein_coding	159.735	0.138597	0.0722643	1.91792	0.0551211	0.230155	0	0
ENSG00000011260	ENSG00000011260.14	51096	UTP18	protein_coding	528.706	-0.0345739	0.0473606	-0.730014	0.465381	0.69762	0	0
ENSG00000120800	ENSG00000120800.5	27340	UTP20	protein_coding	237.916	0.0755974	0.0709629	1.06531	0.286736	0.551337	0	0
ENSG00000147679	ENSG00000147679.12	84294	UTP23	protein_coding	344.689	0.114302	0.0478653	2.38799	0.0169406	0.119121	0	0
ENSG00000117597	ENSG00000117597.18	27042	UTP25	protein_coding	312.039	0.0257073	0.0414686	0.619922	0.535309	0.747893	0	0
ENSG00000132467	ENSG00000132467.4	57050	UTP3	protein_coding	440.265	0.132633	0.0789183	1.68064	0.0928335	0.303793	0	0
ENSG00000141076	ENSG00000141076.18	84916	UTP4	protein_coding	445.667	0.0707117	0.0477202	1.4818	0.138394	0.377535	0	0
ENSG00000108651	ENSG00000108651.10	55813	UTP6	protein_coding	541.44	0.0498927	0.0378186	1.31926	0.187081	0.444681	0	0
ENSG00000152818	ENSG00000152818.20	7402	UTRN	protein_coding	1327.87	-0.0373943	0.0965017	-0.387499	0.698387	0.854872	0.0291763	0
ENSG00000183878	ENSG00000183878.16	7404	UTY	protein_coding	129.21	-0.123409	0.125648	-0.982174	0.326014	0.586132	0	0
ENSG00000198382	ENSG00000198382.9	7405	UVRAG	protein_coding	350.441	0.0172233	0.0534866	0.322011	0.747444	0.882054	0	0
ENSG00000163945	ENSG00000163945.19	57654	UVSSA	protein_coding	298.376	-0.0939067	0.147805	-0.63534	0.525207	0.741186	0	0
ENSG00000115652	ENSG00000115652.15	80146	UXS1	protein_coding	843.479	-0.136633	0.0562457	-2.42921	0.0151318	0.111695	0	0
ENSG00000126756	ENSG00000126756.12	8409	UXT	protein_coding	751.53	0.102572	0.0665549	1.54116	0.123278	0.356065	0	0
ENSG00000103043	ENSG00000103043.15	55697	VAC14	protein_coding	413.292	-0.129048	0.0668917	-1.9292	0.0537059	0.227635	0	0
ENSG00000139190	ENSG00000139190.17	6843	VAMP1	protein_coding	185.716	0.242658	0.116683	2.07962	0.0375601	0.186707	0	0
ENSG00000220205	ENSG00000220205.10	6844	VAMP2	protein_coding	884.402	0.107395	0.066553	1.61368	0.106596	0.327422	0	0
ENSG00000049245	ENSG00000049245.13	9341	VAMP3	protein_coding	1687.74	0.151352	0.0444401	3.40574	0.000659844	0.0198504	0.00147832	0
ENSG00000117533	ENSG00000117533.15	8674	VAMP4	protein_coding	456.553	0.0284369	0.0582148	0.488482	0.625209	0.81022	0	0
ENSG00000168899	ENSG00000168899.5	10791	VAMP5	protein_coding	430.452	-0.0605004	0.0700389	-0.863811	0.387692	0.636149	0	0
ENSG00000124333	ENSG00000124333.16	6845	VAMP7	protein_coding	699.026	0.0684638	0.0441443	1.55091	0.120923	0.352276	0	0
ENSG00000118640	ENSG00000118640.11	8673	VAMP8	protein_coding	406.506	-0.300658	0.136306	-2.20576	0.0274007	0.156279	0.0153376	0
ENSG00000173218	ENSG00000173218.15	81839	VANGL1	protein_coding	555.294	0.034565	0.0718469	0.481092	0.630451	0.813793	0	0
ENSG00000162738	ENSG00000162738.8	57216	VANGL2	protein_coding	22.8357	-0.239084	0.202732	-1.17931	0.238274	0.501312	0	0
ENSG00000101558	ENSG00000101558.14	9218	VAPA	protein_coding	2198.56	0.166077	0.0530687	3.12948	0.00175116	0.0351424	0	0
ENSG00000124164	ENSG00000124164.16	9217	VAPB	protein_coding	822.028	0.0231824	0.0567082	0.408801	0.682686	0.846769	0	0
ENSG00000204394	ENSG00000204394.13	7407	VARS1	protein_coding	753.569	-0.0113343	0.0485384	-0.233511	0.815365	0.917048	0	0
ENSG00000071246	ENSG00000071246.11	22846	VASH1	protein_coding	837.476	-0.0376743	0.114246	-0.329764	0.741578	0.878484	0	0
ENSG00000143494	ENSG00000143494.16	79805	VASH2	protein_coding	25.523	-0.0446954	0.199154	-0.224426	0.822426	0.920404	0	0
ENSG00000168140	ENSG00000168140.5	114990	VASN	protein_coding	1889.46	-0.263929	0.102724	-2.5693	0.0101905	0.0897553	0	0
ENSG00000125753	ENSG00000125753.15	7408	VASP	protein_coding	1000.07	-0.047705	0.062041	-0.768926	0.441937	0.680468	0	0
ENSG00000108828	ENSG00000108828.16	10493	VAT1	protein_coding	3402.03	-0.0801508	0.0577941	-1.38683	0.165493	0.415449	0	0
ENSG00000171724	ENSG00000171724.3	57687	VAT1L	protein_coding	74.5636	-0.00244552	0.295125	-0.0082864	0.993388	0.998005	0	0
ENSG00000141968	ENSG00000141968.8	7409	VAV1	protein_coding	131.37	-0.927235	0.233354	-3.9735	7.0823e-05	0.00547553	0	0
ENSG00000160293	ENSG00000160293.17	7410	VAV2	protein_coding	502.415	-0.130225	0.0544403	-2.39206	0.0167539	0.118321	0	0
ENSG00000134215	ENSG00000134215.16	10451	VAV3	protein_coding	160.763	-0.0185444	0.153971	-0.120441	0.904134	0.959622	0	0
ENSG00000155959	ENSG00000155959.12	7411	VBP1	protein_coding	481.482	0.129841	0.0620097	2.09388	0.0362708	0.183447	0	0
ENSG00000162692	ENSG00000162692.12	7412	VCAM1	protein_coding	520.139	0.748489	0.220658	3.39209	0.000693626	0.0203753	0	0
ENSG00000038427	ENSG00000038427.16	1462	VCAN	protein_coding	18764.7	-0.779066	0.189726	-4.10628	4.02087e-05	0.00423366	0	0
ENSG00000249835	ENSG00000249835.2	105379054	VCAN-AS1	lncRNA	96.3877	-0.873616	0.21936	-3.98256	6.81771e-05	0.0054139	0	0
ENSG00000133193	ENSG00000133193.13	84923	VCF1	protein_coding	378.412	-0.0239748	0.0291728	-0.821819	0.41118	0.653913	0	0
ENSG00000182518	ENSG00000182518.14	90736	VCF2	protein_coding	162.356	0.191408	0.0598008	3.20076	0.00137067	0.0307832	0	0
ENSG00000035403	ENSG00000035403.18	7414	VCL	protein_coding	2530.88	0.151181	0.0684711	2.20796	0.0272472	0.155787	0	0
ENSG00000165280	ENSG00000165280.18	7415	VCP	protein_coding	3203.02	-0.0448541	0.0428885	-1.04583	0.29564	0.559435	0	0
ENSG00000175073	ENSG00000175073.8	80124	VCPIP1	protein_coding	337.049	-0.0527036	0.0687184	-0.766951	0.443111	0.681111	0	0
ENSG00000100483	ENSG00000100483.14	79609	VCPKMT	protein_coding	140.227	0.162282	0.0818634	1.98235	0.0474402	0.211876	0	0
ENSG00000213585	ENSG00000213585.11	7416	VDAC1	protein_coding	2114.71	0.0996962	0.0589399	1.69149	0.0907435	0.300655	0.00147832	0
ENSG00000165637	ENSG00000165637.14	7417	VDAC2	protein_coding	422.559	-0.00836982	0.0667152	-0.125456	0.900163	0.958472	0	0
ENSG00000078668	ENSG00000078668.14	7419	VDAC3	protein_coding	735.981	0.128359	0.0669255	1.91793	0.0551195	0.230155	0	0
ENSG00000111424	ENSG00000111424.12	7421	VDR	protein_coding	559.806	-0.0146715	0.0809439	-0.181255	0.856168	0.938369	0.0933189	0
ENSG00000112715	ENSG00000112715.26	7422	VEGFA	protein_coding	9311.58	0.539339	0.185964	2.90024	0.00372876	0.0530309	0.0452206	0
ENSG00000173511	ENSG00000173511.10	7423	VEGFB	protein_coding	1025.77	-0.180049	0.0802147	-2.24459	0.0247946	0.148442	0	0
ENSG00000150630	ENSG00000150630.4	7424	VEGFC	protein_coding	254.932	0.417802	0.182377	2.29088	0.0219706	0.137869	0.0198179	0.032599
ENSG00000197415	ENSG00000197415.12	79674	VEPH1	protein_coding	49.6064	0.0118947	0.172379	0.0690031	0.944987	0.977176	0	0
ENSG00000258701	ENSG00000258701.1	196872	VESTAR	lncRNA	35.4847	-0.0172757	0.151336	-0.114155	0.909115	0.962033	0.00517412	0
ENSG00000136451	ENSG00000136451.9	7716	VEZF1	protein_coding	1059.75	0.0338784	0.050487	0.671033	0.502199	0.726249	0	0
ENSG00000028203	ENSG00000028203.19	55591	VEZT	protein_coding	671.672	-0.0023906	0.0441038	-0.0542039	0.956773	0.981967	0	0
ENSG00000206538	ENSG00000206538.9	389136	VGLL3	protein_coding	98.5892	0.191849	0.24402	0.786203	0.431748	0.672313	0	0
ENSG00000144560	ENSG00000144560.16	9686	VGLL4	protein_coding	3987.4	-0.0874219	0.0720597	-1.21319	0.225058	0.487731	0	0
ENSG00000134086	ENSG00000134086.11	7428	VHL	protein_coding	764.977	-0.0558743	0.0446177	-1.25229	0.210464	0.470844	0	0
ENSG00000136059	ENSG00000136059.16	50853	VILL	protein_coding	213.836	-0.144257	0.0687202	-2.0992	0.0357994	0.181857	0	0
ENSG00000026025	ENSG00000026025.16	7431	VIM	protein_coding	69722.1	0.203315	0.0749124	2.71404	0.00664677	0.0718421	0	0
ENSG00000229124	ENSG00000229124.9	100507347	VIM-AS1	lncRNA	1717.95	-0.16494	0.174167	-0.947021	0.343628	0.600263	0	0
ENSG00000151445	ENSG00000151445.16	63894	VIPAS39	protein_coding	366.976	-0.0957029	0.0503894	-1.89927	0.0575296	0.2356	0	0
ENSG00000164944	ENSG00000164944.12	25962	VIRMA	protein_coding	845.133	-0.046355	0.0364235	-1.27267	0.203136	0.462443	0	0
ENSG00000205221	ENSG00000205221.13	5212	VIT	protein_coding	39.0104	-0.362306	0.304919	-1.18821	0.234752	0.497387	0	0
ENSG00000167397	ENSG00000167397.15	79001	VKORC1	protein_coding	3677.73	-0.00744714	0.101088	-0.07367	0.941273	0.976066	0	0
ENSG00000196715	ENSG00000196715.7	154807	VKORC1L1	protein_coding	613.928	0.104006	0.0528622	1.96749	0.0491268	0.216996	0	0
ENSG00000147852	ENSG00000147852.17	7436	VLDLR	protein_coding	383.639	0.352085	0.120854	2.9133	0.00357631	0.0519623	0	0
ENSG00000160131	ENSG00000160131.14	203547	VMA21	protein_coding	590.08	0.0876859	0.0716609	1.22362	0.221094	0.482899	0.00609807	0
ENSG00000187650	ENSG00000187650.4	400673	VMAC	protein_coding	95.1677	-0.144422	0.0870742	-1.65861	0.0971951	0.31153	0	0
ENSG00000182853	ENSG00000182853.12	284013	VMO1	protein_coding	40.6637	-0.209682	0.216796	-0.967187	0.333451	0.592927	0	0
ENSG00000062716	ENSG00000062716.13	81671	VMP1	protein_coding	1634.83	0.233098	0.0843343	2.76397	0.00571024	0.0660896	0	0
ENSG00000112299	ENSG00000112299.8	8876	VNN1	protein_coding	46.5372	-0.64799	0.268005	-2.41783	0.0156136	0.113277	0	0
ENSG00000112303	ENSG00000112303.14	8875	VNN2	protein_coding	147.88	-0.545673	0.340281	-1.6036	0.108803	0.331188	0	0
ENSG00000154978	ENSG00000154978.13	81552	VOPP1	protein_coding	1552.62	-0.06009	0.0614064	-0.978563	0.327796	0.588161	0	0
ENSG00000160695	ENSG00000160695.16	55823	VPS11	protein_coding	530.486	-0.0863846	0.0446405	-1.93512	0.0529758	0.226346	0	0
ENSG00000197969	ENSG00000197969.14	23230	VPS13A	protein_coding	360.132	-0.0552338	0.0998351	-0.55325	0.580092	0.780597	0	0
ENSG00000132549	ENSG00000132549.20	157680	VPS13B	protein_coding	544.966	-0.0182863	0.08428	-0.216971	0.828231	0.923325	0.00886992	0
ENSG00000129003	ENSG00000129003.19	54832	VPS13C	protein_coding	651.629	-0.228179	0.107827	-2.11617	0.0343305	0.177623	0	0
ENSG00000048707	ENSG00000048707.15	55187	VPS13D	protein_coding	837.733	-0.0319295	0.0910886	-0.350532	0.72594	0.869372	0	0
ENSG00000215305	ENSG00000215305.10	64601	VPS16	protein_coding	415.268	-0.0919698	0.047405	-1.94009	0.0523693	0.225124	0	0
ENSG00000104142	ENSG00000104142.11	57617	VPS18	protein_coding	297.718	-0.18662	0.0788578	-2.36654	0.0179555	0.123211	0	0
ENSG00000131475	ENSG00000131475.7	84313	VPS25	protein_coding	673.405	0.053719	0.0449328	1.19554	0.231875	0.494133	0	0
ENSG00000122958	ENSG00000122958.15	9559	VPS26A	protein_coding	758.917	0.135922	0.0495532	2.74296	0.00608881	0.0686447	0	0
ENSG00000151502	ENSG00000151502.11	112936	VPS26B	protein_coding	1119.97	-0.122819	0.0366568	-3.35051	0.000806634	0.0224156	0	0
ENSG00000157538	ENSG00000157538.14	10311	VPS26C	protein_coding	751.072	-0.0315129	0.0322574	-0.976919	0.328609	0.588904	0	0
ENSG00000160948	ENSG00000160948.14	51160	VPS28	protein_coding	882.703	-0.0265512	0.0610614	-0.434828	0.663688	0.833067	0	0
ENSG00000111237	ENSG00000111237.19	51699	VPS29	protein_coding	761.584	0.123593	0.0664874	1.8589	0.0630418	0.246854	0	0
ENSG00000139719	ENSG00000139719.12	65082	VPS33A	protein_coding	123.761	-0.0315912	0.0512016	-0.616996	0.537237	0.749409	0	0
ENSG00000184056	ENSG00000184056.15	26276	VPS33B	protein_coding	27.744	-0.0330076	0.0932504	-0.353967	0.723363	0.868406	0	0
ENSG00000069329	ENSG00000069329.19	55737	VPS35	protein_coding	1363.93	-0.0258786	0.0386695	-0.669226	0.503352	0.726939	0	0
ENSG00000103544	ENSG00000103544.17	57020	VPS35L	protein_coding	731.864	-0.110214	0.0448721	-2.45618	0.0140422	0.107049	0	0
ENSG00000136100	ENSG00000136100.14	51028	VPS36	protein_coding	615.632	0.0662772	0.0512158	1.29408	0.195639	0.454742	0	0
ENSG00000155975	ENSG00000155975.10	137492	VPS37A	protein_coding	428.163	0.0390763	0.0441272	0.885538	0.375867	0.6278	0	0
ENSG00000139722	ENSG00000139722.7	79720	VPS37B	protein_coding	615.625	-0.0108729	0.0851324	-0.127718	0.898372	0.958358	0	0
ENSG00000167987	ENSG00000167987.11	55048	VPS37C	protein_coding	343.954	-0.0181345	0.0549317	-0.330128	0.741303	0.878222	0	0
ENSG00000176428	ENSG00000176428.6	155382	VPS37D	protein_coding	54.3473	-0.144614	0.107972	-1.33936	0.180452	0.435702	0	0
ENSG00000166887	ENSG00000166887.16	23339	VPS39	protein_coding	1071.69	-0.056088	0.0418819	-1.33919	0.180507	0.435749	0	0
ENSG00000006715	ENSG00000006715.16	27072	VPS41	protein_coding	679.706	-0.119188	0.0423867	-2.81191	0.00492479	0.060819	0	0
ENSG00000136631	ENSG00000136631.16	11311	VPS45	protein_coding	369.041	-0.00428913	0.0410881	-0.104389	0.916861	0.965509	0	0
ENSG00000132612	ENSG00000132612.17	27183	VPS4A	protein_coding	541.312	0.00458385	0.0475433	0.0964142	0.923192	0.968385	0	0
ENSG00000119541	ENSG00000119541.10	9525	VPS4B	protein_coding	820.697	0.0589218	0.0448679	1.31323	0.189107	0.447253	0	0
ENSG00000004766	ENSG00000004766.17	55610	VPS50	protein_coding	231.747	0.0319445	0.05844	0.546619	0.58464	0.783466	0	0
ENSG00000149823	ENSG00000149823.10	738	VPS51	protein_coding	1194.45	-0.0712315	0.0595024	-1.19712	0.23126	0.493508	0.00850034	0
ENSG00000223501	ENSG00000223501.9	6293	VPS52	protein_coding	549.542	-0.0912208	0.0331347	-2.75303	0.0059046	0.0673773	0	0
ENSG00000141252	ENSG00000141252.21	55275	VPS53	protein_coding	398.514	-0.0774259	0.0637882	-1.2138	0.224825	0.487698	0	0
ENSG00000143952	ENSG00000143952.20	51542	VPS54	protein_coding	590.621	0.0524852	0.0343146	1.52953	0.126133	0.359826	0	0
ENSG00000163159	ENSG00000163159.15	6944	VPS72	protein_coding	434.284	0.0795415	0.0489828	1.62386	0.104405	0.323827	0	0
ENSG00000156931	ENSG00000156931.16	23355	VPS8	protein_coding	436.058	-0.0660947	0.049006	-1.34871	0.177431	0.43199	0	0
ENSG00000075399	ENSG00000075399.14	9605	VPS9D1	protein_coding	152.231	-0.106812	0.0696302	-1.53398	0.125033	0.358282	0	0
ENSG00000100749	ENSG00000100749.9	7443	VRK1	protein_coding	127.348	0.0234518	0.0716352	0.327378	0.743382	0.879529	0.00591328	0
ENSG00000028116	ENSG00000028116.18	7444	VRK2	protein_coding	246.454	0.0861425	0.0485254	1.77521	0.075864	0.27385	0	0
ENSG00000105053	ENSG00000105053.11	51231	VRK3	protein_coding	211.274	-0.0915358	0.0570906	-1.60334	0.108859	0.331297	0	0
ENSG00000176834	ENSG00000176834.14	54621	VSIG10	protein_coding	197.69	-0.0588651	0.0659021	-0.89322	0.371739	0.62341	0	0
ENSG00000186806	ENSG00000186806.6	147645	VSIG10L	protein_coding	28.7422	-0.0871135	0.10819	-0.805187	0.420712	0.662959	0	0
ENSG00000283703	ENSG00000283703.3	338667	VSIG10L2	protein_coding	180.466	-0.125768	0.168467	-0.746548	0.455336	0.690982	0	0
ENSG00000155659	ENSG00000155659.15	11326	VSIG4	protein_coding	654.455	-0.378959	0.275211	-1.37698	0.168519	0.419615	0	0
ENSG00000107738	ENSG00000107738.20	64115	VSIR	protein_coding	1480.83	0.100412	0.0948782	1.05833	0.289906	0.554866	0	0
ENSG00000163032	ENSG00000163032.12	7447	VSNL1	protein_coding	21.4965	0.0901184	0.177899	0.506571	0.612456	0.802928	0	0
ENSG00000165633	ENSG00000165633.13	196740	VSTM4	protein_coding	1245.29	0.000574469	0.107663	0.00533582	0.995743	0.998822	0	0
ENSG00000009844	ENSG00000009844.16	51534	VTA1	protein_coding	806.868	0.0631882	0.0488737	1.29289	0.19605	0.455371	0	0
ENSG00000151532	ENSG00000151532.15	143187	VTI1A	protein_coding	187.165	-0.0248371	0.0463958	-0.535332	0.592421	0.789261	0	0
ENSG00000100568	ENSG00000100568.11	10490	VTI1B	protein_coding	1039.37	0.0247063	0.034356	0.719125	0.472064	0.702126	0	0
ENSG00000179403	ENSG00000179403.12	64856	VWA1	protein_coding	2483.31	0.0433307	0.0900691	0.481083	0.630457	0.813793	0	0
ENSG00000110002	ENSG00000110002.16	4013	VWA5A	protein_coding	464.605	-0.0202326	0.0542243	-0.373127	0.709054	0.860706	0	0
ENSG00000204396	ENSG00000204396.11	80737	VWA7	protein_coding	45.8298	-0.436746	0.152249	-2.86863	0.00412256	0.0555552	0	0
ENSG00000102763	ENSG00000102763.18	23078	VWA8	protein_coding	281.486	-0.00658708	0.0620831	-0.106101	0.915502	0.964866	0	0
ENSG00000188730	ENSG00000188730.5	375567	VWC2	protein_coding	132.186	-0.16749	0.170399	-0.982925	0.325644	0.585794	0	0
ENSG00000110799	ENSG00000110799.14	7450	VWF	protein_coding	1607.1	0.0170181	0.182298	0.0933527	0.925623	0.969823	0	0
ENSG00000095787	ENSG00000095787.26	51322	WAC	protein_coding	2218.99	0.0260389	0.0392929	0.662688	0.507531	0.730077	0	0
ENSG00000254635	ENSG00000254635.7	220906	WAC-AS1	lncRNA	400.774	0.0514466	0.0463267	1.11052	0.266777	0.532535	0	0
ENSG00000062650	ENSG00000062650.20	23063	WAPL	protein_coding	785.69	-0.000614518	0.042269	-0.0145383	0.988401	0.995799	0	0
ENSG00000140105	ENSG00000140105.18	7453	WARS1	protein_coding	1031.57	0.121378	0.0965392	1.2573	0.208646	0.468847	0	0
ENSG00000116874	ENSG00000116874.12	10352	WARS2	protein_coding	170.039	-0.134799	0.0936058	-1.44007	0.149849	0.394639	0	0
ENSG00000231365	ENSG00000231365.8	101929147	WARS2-AS1	lncRNA	169.641	-0.0698036	0.0908996	-0.767919	0.442535	0.680613	0	0
ENSG00000015285	ENSG00000015285.12	7454	WAS	protein_coding	123.548	-0.708438	0.20635	-3.43318	0.000596538	0.0185966	0	0
ENSG00000112290	ENSG00000112290.13	8936	WASF1	protein_coding	75.9157	0.101414	0.0976325	1.03873	0.298929	0.562324	0.00147832	0
ENSG00000158195	ENSG00000158195.11	10163	WASF2	protein_coding	2977.18	-0.00180915	0.0384707	-0.0470267	0.962492	0.985055	0	0
ENSG00000132970	ENSG00000132970.14	10810	WASF3	protein_coding	327.424	-0.0892177	0.0690413	-1.29224	0.196275	0.455633	0	0
ENSG00000292982	ENSG00000292982.2	375690	WASH5P	lncRNA	46.4635	0.0904906	0.159486	0.56739	0.570449	0.774575	0	0
ENSG00000182484	ENSG00000182484.15	653440	WASH6P	protein_coding	102.301	-0.118758	0.105389	-1.12686	0.259804	0.524593	0	0
ENSG00000310526	ENSG00000310526.1	653635	WASH7P	lncRNA	58.3035	-0.0123926	0.114306	-0.108416	0.913666	0.96394	0	0
ENSG00000310527	ENSG00000310527.1	100996442	WASH9P	lncRNA	41.1913	0.0215489	0.13413	0.160658	0.872363	0.947088	0	0
ENSG00000181404	ENSG00000181404.18	100287171	WASHC1	protein_coding	114.747	0.130838	0.107577	1.21622	0.223901	0.486734	0	0
ENSG00000099290	ENSG00000099290.17	387680	WASHC2A	protein_coding	601.628	-0.138149	0.0547928	-2.5213	0.0116923	0.0969157	0	0
ENSG00000172661	ENSG00000172661.20	253725	WASHC2C	protein_coding	436.477	-0.133799	0.0652472	-2.05066	0.0403005	0.193851	0	0
ENSG00000120860	ENSG00000120860.11	51019	WASHC3	protein_coding	383.114	0.0885011	0.0612596	1.44469	0.148545	0.392485	0	0
ENSG00000136051	ENSG00000136051.15	23325	WASHC4	protein_coding	1051.55	0.0228118	0.0629913	0.362143	0.717245	0.865016	0	0
ENSG00000164961	ENSG00000164961.16	9897	WASHC5	protein_coding	738.177	-0.0840218	0.0443429	-1.89482	0.0581161	0.236831	0	0
ENSG00000106299	ENSG00000106299.8	8976	WASL	protein_coding	759.404	0.0285883	0.0594221	0.481106	0.630441	0.813793	0	0
ENSG00000272686	ENSG00000272686.2	116435299	WASL-DT	lncRNA	68.0243	0.0419828	0.107695	0.389829	0.696663	0.853973	0	0
ENSG00000239779	ENSG00000239779.7	23559	WBP1	protein_coding	130.964	0.0839786	0.0697536	1.20393	0.228616	0.490345	0	0
ENSG00000084463	ENSG00000084463.8	51729	WBP11	protein_coding	1029.85	0.168549	0.0848522	1.98638	0.0469911	0.210875	0	0
ENSG00000166272	ENSG00000166272.18	54838	WBP1L	protein_coding	1027.32	0.0313354	0.0703737	0.445271	0.656124	0.829038	0	0
ENSG00000132471	ENSG00000132471.12	23558	WBP2	protein_coding	2348.36	-0.077043	0.0681613	-1.1303	0.258348	0.523011	0	0
ENSG00000120688	ENSG00000120688.9	11193	WBP4	protein_coding	272.207	0.220848	0.0571472	3.86454	0.000111298	0.00729581	0	0
ENSG00000163026	ENSG00000163026.12	80304	WDCP	protein_coding	87.5311	-0.218226	0.154481	-1.41264	0.157761	0.404997	0	0
ENSG00000085449	ENSG00000085449.15	57590	WDFY1	protein_coding	671.697	0.140725	0.0578113	2.43421	0.0149245	0.110803	0	0
ENSG00000139668	ENSG00000139668.9	115825	WDFY2	protein_coding	253.795	0.0203389	0.0863907	0.235429	0.813875	0.916374	0	0
ENSG00000163625	ENSG00000163625.17	23001	WDFY3	protein_coding	793.866	-0.0780746	0.104657	-0.746008	0.455663	0.691116	0	0
ENSG00000180769	ENSG00000180769.10	404201	WDFY3-AS2	lncRNA	153.768	-0.175076	0.0680564	-2.57251	0.0100964	0.0892819	0	0
ENSG00000128815	ENSG00000128815.20	57705	WDFY4	protein_coding	134.304	-0.626454	0.183654	-3.41106	0.000647099	0.0196334	0	0
ENSG00000198554	ENSG00000198554.12	11169	WDHD1	protein_coding	132.282	0.0546353	0.077884	0.701496	0.482994	0.711394	0	0
ENSG00000143951	ENSG00000143951.16	51057	WDPCP	protein_coding	125.237	0.0715567	0.045337	1.57833	0.11449	0.34157	0	0
ENSG00000071127	ENSG00000071127.18	9948	WDR1	protein_coding	3674.65	0.0733984	0.0477964	1.53565	0.124625	0.358234	0	0
ENSG00000120008	ENSG00000120008.16	55717	WDR11	protein_coding	797.535	-0.0549272	0.0523753	-1.04872	0.294306	0.557981	0	0
ENSG00000138442	ENSG00000138442.11	55759	WDR12	protein_coding	363.148	0.027793	0.0539869	0.514811	0.606685	0.79875	0	0
ENSG00000101940	ENSG00000101940.18	64743	WDR13	protein_coding	774.193	0.00602031	0.0429548	0.140154	0.888538	0.954465	0	0
ENSG00000150627	ENSG00000150627.16	116966	WDR17	protein_coding	27.8826	-0.218953	0.142378	-1.53783	0.124091	0.357364	0	0
ENSG00000065268	ENSG00000065268.11	57418	WDR18	protein_coding	292.857	0.0845145	0.095102	0.888672	0.374179	0.626142	0	0
ENSG00000157796	ENSG00000157796.18	57728	WDR19	protein_coding	322.895	0.0279516	0.0648723	0.430871	0.666562	0.835836	0	0
ENSG00000140153	ENSG00000140153.18	91833	WDR20	protein_coding	271.94	0.0263301	0.0418407	0.629294	0.529157	0.744014	0	0
ENSG00000127580	ENSG00000127580.17	84219	WDR24	protein_coding	184.997	-0.155261	0.0647904	-2.39637	0.0165586	0.117865	0	0
ENSG00000176473	ENSG00000176473.14	79446	WDR25	protein_coding	115.165	-0.00976695	0.0649586	-0.150357	0.880483	0.950017	0	0
ENSG00000162923	ENSG00000162923.18	80232	WDR26	protein_coding	1726.01	-0.0262511	0.0400059	-0.656182	0.511707	0.73186	0.00147832	0
ENSG00000184465	ENSG00000184465.16	253769	WDR27	protein_coding	157.458	0.0534907	0.101408	0.527482	0.597859	0.792794	0	0
ENSG00000065183	ENSG00000065183.16	10885	WDR3	protein_coding	361.357	0.0142888	0.0560693	0.254842	0.798845	0.908492	0	0
ENSG00000148225	ENSG00000148225.17	114987	WDR31	protein_coding	71.2365	-0.101238	0.103469	-0.978437	0.327858	0.588208	0	0
ENSG00000136709	ENSG00000136709.12	55339	WDR33	protein_coding	703.755	0.0507171	0.0296277	1.71181	0.0869311	0.294093	0	0
ENSG00000118965	ENSG00000118965.16	57539	WDR35	protein_coding	299.884	-0.0124161	0.0556603	-0.223069	0.823482	0.920626	0	0
ENSG00000134987	ENSG00000134987.13	134430	WDR36	protein_coding	377.491	0.106088	0.0726777	1.45971	0.14437	0.385851	0	0
ENSG00000047056	ENSG00000047056.18	22884	WDR37	protein_coding	312.74	-0.112551	0.0605049	-1.86019	0.0628587	0.246494	0	0
ENSG00000160193	ENSG00000160193.12	10785	WDR4	protein_coding	90.2597	0.00117758	0.0867737	0.0135707	0.989172	0.995929	0	0
ENSG00000164253	ENSG00000164253.14	55255	WDR41	protein_coding	694.387	0.103093	0.0584865	1.76268	0.0779551	0.277716	0	0
ENSG00000163811	ENSG00000163811.12	23160	WDR43	protein_coding	437.721	0.0722989	0.0673168	1.07401	0.282819	0.547048	0	0
ENSG00000131725	ENSG00000131725.14	54521	WDR44	protein_coding	241.941	0.0391069	0.0520728	0.751004	0.45265	0.688983	0	0
ENSG00000196998	ENSG00000196998.19	11152	WDR45	protein_coding	414.157	0.0174597	0.0527702	0.330863	0.740748	0.877885	0	0
ENSG00000141580	ENSG00000141580.16	56270	WDR45B	protein_coding	1449.77	0.0704945	0.0427513	1.64895	0.0991588	0.315638	0	0
ENSG00000227057	ENSG00000227057.10	9277	WDR46	protein_coding	615.995	-0.0399915	0.0386446	-1.03485	0.300738	0.563753	0.0073916	0
ENSG00000085433	ENSG00000085433.17	22911	WDR47	protein_coding	354.009	0.160515	0.0620425	2.58717	0.00967674	0.0878149	0	0
ENSG00000114742	ENSG00000114742.14	57599	WDR48	protein_coding	501.282	-0.047208	0.054422	-0.867443	0.3857	0.634549	0	0
ENSG00000196363	ENSG00000196363.10	11091	WDR5	protein_coding	617.636	0.0154023	0.0293117	0.525466	0.59926	0.793705	0	0
ENSG00000185798	ENSG00000185798.8	348793	WDR53	protein_coding	111.817	0.140795	0.0621033	2.26711	0.0233837	0.143082	0.0036958	0
ENSG00000005448	ENSG00000005448.17	84058	WDR54	protein_coding	184.836	0.260209	0.0788789	3.29884	0.00097085	0.02535	0	0
ENSG00000120314	ENSG00000120314.19	54853	WDR55	protein_coding	347.987	-0.00158851	0.0483245	-0.0328716	0.973777	0.990825	0	0
ENSG00000103091	ENSG00000103091.15	79726	WDR59	protein_coding	426.848	-0.0324115	0.0441069	-0.734839	0.462438	0.695699	0	0
ENSG00000196981	ENSG00000196981.4	54554	WDR5B	protein_coding	191.515	-0.25162	0.13838	-1.81832	0.069015	0.258986	0	0
ENSG00000272758	ENSG00000272758.8	102723582	WDR5B-DT	lncRNA	55.7779	-0.0956276	0.0994514	-0.961551	0.336275	0.594378	0	0
ENSG00000178252	ENSG00000178252.19	11180	WDR6	protein_coding	1732.21	-0.0487683	0.0599315	-0.813733	0.415798	0.657964	0	0
ENSG00000075702	ENSG00000075702.19	284403	WDR62	protein_coding	57.7871	-0.111348	0.141712	-0.785738	0.432021	0.672321	0	0
ENSG00000091157	ENSG00000091157.15	23335	WDR7	protein_coding	284.132	-0.0927187	0.0788046	-1.17656	0.239369	0.502389	0	0
ENSG00000082068	ENSG00000082068.9	55100	WDR70	protein_coding	276.226	0.0125808	0.0448193	0.280701	0.77894	0.898585	0	0
ENSG00000177082	ENSG00000177082.13	84942	WDR73	protein_coding	293.647	0.0425081	0.0497027	0.855248	0.392414	0.64014	0	0
ENSG00000133316	ENSG00000133316.16	54663	WDR74	protein_coding	408.492	0.279706	0.157412	1.7769	0.0755839	0.273402	0	0
ENSG00000115368	ENSG00000115368.10	84128	WDR75	protein_coding	515.032	0.14454	0.0621189	2.32682	0.0199746	0.130705	0	0
ENSG00000092470	ENSG00000092470.12	79968	WDR76	protein_coding	118.429	0.119497	0.0801341	1.49121	0.135906	0.374336	0	0
ENSG00000116455	ENSG00000116455.14	79084	WDR77	protein_coding	426.589	-0.0661226	0.0644127	-1.02655	0.304634	0.568735	0	0
ENSG00000167716	ENSG00000167716.19	124997	WDR81	protein_coding	570.684	-0.168904	0.0942132	-1.79279	0.0730069	0.267183	0	0
ENSG00000164091	ENSG00000164091.12	80335	WDR82	protein_coding	1602.19	0.0770607	0.037678	2.04524	0.0408308	0.195186	0	0
ENSG00000123154	ENSG00000123154.12	84292	WDR83	protein_coding	144.535	-0.0911002	0.0505797	-1.80112	0.0716839	0.264652	0	0
ENSG00000187260	ENSG00000187260.16	349136	WDR86	protein_coding	30.4249	-0.341603	0.242347	-1.40956	0.15867	0.406261	0	0
ENSG00000140006	ENSG00000140006.12	112840	WDR89	protein_coding	189.911	0.0517927	0.093237	0.555495	0.578556	0.779695	0	0
ENSG00000161996	ENSG00000161996.19	197335	WDR90	protein_coding	188.406	-0.0574931	0.0676639	-0.849687	0.395499	0.642281	0	0
ENSG00000105875	ENSG00000105875.15	29062	WDR91	protein_coding	441.687	-0.210201	0.0753143	-2.79098	0.00525491	0.0634463	0	0
ENSG00000196151	ENSG00000196151.11	151525	WDSUB1	protein_coding	122.771	-0.0633001	0.0728247	-0.869211	0.384732	0.6336	0	0
ENSG00000142784	ENSG00000142784.16	23038	WDTC1	protein_coding	812.64	-0.112895	0.053907	-2.09425	0.036238	0.183406	0	0
ENSG00000166483	ENSG00000166483.12	7465	WEE1	protein_coding	384.316	0.170312	0.137186	1.24147	0.214432	0.474484	0	0
ENSG00000228775	ENSG00000228775.8	285962	WEE2-AS1	lncRNA	36.3723	-0.045244	0.128809	-0.351248	0.725402	0.869341	0	0
ENSG00000103175	ENSG00000103175.11	58189	WFDC1	protein_coding	30.8007	-0.109804	0.189194	-0.580381	0.561658	0.767769	0	0
ENSG00000293515	ENSG00000293515.2	645638	WFDC21P	lncRNA	84.7631	0.194958	0.147953	1.3177	0.187602	0.445124	0	0
ENSG00000109501	ENSG00000109501.15	7466	WFS1	protein_coding	466.91	-0.143728	0.0590602	-2.43359	0.0149499	0.110893	0	0
ENSG00000156232	ENSG00000156232.7	123720	WHAMM	protein_coding	212.915	0.029291	0.0697866	0.419722	0.674688	0.841156	0	0
ENSG00000290876	ENSG00000290876.2	100288203	WHAMMP4	lncRNA	119.83	0.217234	0.141685	1.53322	0.125221	0.358611	0	0
ENSG00000095397	ENSG00000095397.18	25861	WHRN	protein_coding	1030.52	0.016712	0.130255	0.128303	0.897909	0.958358	0	0
ENSG00000156076	ENSG00000156076.10	11197	WIF1	protein_coding	351.664	-1.30561	0.373203	-3.49839	0.000468078	0.0162943	0	0
ENSG00000115935	ENSG00000115935.19	7456	WIPF1	protein_coding	2112.29	-0.0534194	0.0515438	-1.03639	0.300021	0.563366	0	0
ENSG00000171475	ENSG00000171475.14	147179	WIPF2	protein_coding	695.049	0.0328947	0.0391211	0.840842	0.400436	0.645756	0	0
ENSG00000070540	ENSG00000070540.13	55062	WIPI1	protein_coding	778.756	-0.040101	0.0487	-0.823428	0.410264	0.653189	0	0
ENSG00000157954	ENSG00000157954.15	26100	WIPI2	protein_coding	893.018	-0.040339	0.0330252	-1.22146	0.221912	0.483903	0	0
ENSG00000011451	ENSG00000011451.21	58525	WIZ	protein_coding	595.285	0.0212021	0.06077	0.348892	0.727171	0.869982	0	0
ENSG00000116729	ENSG00000116729.14	79971	WLS	protein_coding	1227.27	0.100973	0.0848643	1.18982	0.234116	0.496559	0	0
ENSG00000060237	ENSG00000060237.19	65125	WNK1	protein_coding	1944.68	-0.0324934	0.0665838	-0.488008	0.625544	0.81044	0.0399309	0
ENSG00000165238	ENSG00000165238.17	65268	WNK2	protein_coding	35.6565	-0.856151	0.266291	-3.2151	0.00130401	0.029823	0.00308763	0
ENSG00000196632	ENSG00000196632.12	65267	WNK3	protein_coding	34.9875	-0.051134	0.113393	-0.450945	0.652029	0.82688	0	0
ENSG00000126562	ENSG00000126562.17	65266	WNK4	protein_coding	246.284	-0.463172	0.188933	-2.45151	0.0142258	0.108004	0	0
ENSG00000085741	ENSG00000085741.14	7481	WNT11	protein_coding	63.305	0.173565	0.164168	1.05724	0.290402	0.555026	0	0
ENSG00000002745	ENSG00000002745.13	51384	WNT16	protein_coding	122.089	0.294185	0.394538	0.745643	0.455883	0.691242	0	0
ENSG00000134245	ENSG00000134245.18	7482	WNT2B	protein_coding	116.368	-0.057932	0.190265	-0.304481	0.760762	0.8896	0	0
ENSG00000108379	ENSG00000108379.11	7473	WNT3	protein_coding	73.0474	0.133982	0.1148	1.16709	0.243172	0.506472	0	0
ENSG00000114251	ENSG00000114251.15	7474	WNT5A	protein_coding	138.186	0.913025	0.281926	3.23853	0.00120147	0.0284806	0.00376766	0
ENSG00000111186	ENSG00000111186.13	81029	WNT5B	protein_coding	652.636	0.312349	0.101539	3.07616	0.00209687	0.0389471	0	0
ENSG00000188064	ENSG00000188064.10	7477	WNT7B	protein_coding	192.585	0.475207	0.233182	2.03793	0.0415572	0.197263	0.367596	0.604667
ENSG00000143816	ENSG00000143816.8	7483	WNT9A	protein_coding	242.668	0.40055	0.160919	2.48913	0.0128055	0.101665	0	0
ENSG00000141499	ENSG00000141499.18	55135	WRAP53	protein_coding	119.465	0.0575685	0.0569277	1.01126	0.311894	0.574831	0	0
ENSG00000116213	ENSG00000116213.16	49856	WRAP73	protein_coding	188.926	-0.0386126	0.0519649	-0.743052	0.45745	0.692323	0	0
ENSG00000165392	ENSG00000165392.11	7486	WRN	protein_coding	246.263	-0.0252763	0.0666008	-0.379519	0.704302	0.858047	0	0
ENSG00000124535	ENSG00000124535.16	56897	WRNIP1	protein_coding	917.679	-0.0583109	0.0366725	-1.59004	0.111825	0.337035	0	0
ENSG00000109046	ENSG00000109046.15	26118	WSB1	protein_coding	2405.72	-0.0570256	0.0763143	-0.747246	0.454915	0.690682	0.0073916	0
ENSG00000176871	ENSG00000176871.9	55884	WSB2	protein_coding	1289.27	-0.0212696	0.0500653	-0.424837	0.670956	0.839147	0	0
ENSG00000179314	ENSG00000179314.17	23302	WSCD1	protein_coding	29.9376	0.0296519	0.203033	0.146045	0.883886	0.95199	0	0
ENSG00000075035	ENSG00000075035.10	9671	WSCD2	protein_coding	648.355	0.236661	0.12188	1.94175	0.0521673	0.22479	0	0
ENSG00000146457	ENSG00000146457.16	9589	WTAP	protein_coding	1105.49	0.139486	0.0852621	1.63597	0.101846	0.320293	0.00406538	0
ENSG00000142279	ENSG00000142279.13	126374	WTIP	protein_coding	385.376	0.125118	0.0769457	1.62606	0.103938	0.323235	0	0
ENSG00000113645	ENSG00000113645.15	23286	WWC1	protein_coding	97.4095	-0.254872	0.345149	-0.73844	0.460247	0.694612	0	0
ENSG00000151718	ENSG00000151718.16	80014	WWC2	protein_coding	575.565	0.0490307	0.0591523	0.828888	0.407168	0.651073	0	0
ENSG00000251359	ENSG00000251359.5	152641	WWC2-AS2	lncRNA	33.296	0.106997	0.101879	1.05023	0.293612	0.557659	0	0
ENSG00000047644	ENSG00000047644.20	55841	WWC3	protein_coding	887.498	-0.0326531	0.0768822	-0.424715	0.671044	0.839194	0	0
ENSG00000186153	ENSG00000186153.19	51741	WWOX	protein_coding	157.167	-0.17081	0.0762555	-2.23997	0.0250931	0.149188	0	0
ENSG00000123124	ENSG00000123124.14	11059	WWP1	protein_coding	575.662	0.0088212	0.0616	0.143201	0.886131	0.953479	0	0
ENSG00000198373	ENSG00000198373.13	11060	WWP2	protein_coding	12925	-0.00582123	0.111374	-0.0522672	0.958316	0.982492	0.0304903	0
ENSG00000018408	ENSG00000018408.15	25937	WWTR1	protein_coding	3969.97	0.176721	0.0696116	2.53867	0.0111273	0.0943217	0.0222442	0
ENSG00000241313	ENSG00000241313.3	100128025	WWTR1-AS1	lncRNA	47.1266	-0.179474	0.167825	-1.06941	0.284883	0.549563	0	0
ENSG00000076924	ENSG00000076924.12	56949	XAB2	protein_coding	529.284	-0.0773291	0.0516	-1.49863	0.13397	0.371768	0	0
ENSG00000132530	ENSG00000132530.17	54739	XAF1	protein_coding	225.782	0.109804	0.144224	0.761344	0.446452	0.684082	0	0
ENSG00000100219	ENSG00000100219.17	7494	XBP1	protein_coding	4467.95	0.164935	0.123185	1.33893	0.180595	0.435769	0.00977333	0
ENSG00000124343	ENSG00000124343.14	7499	XG	protein_coding	181.671	0.373733	0.177273	2.10823	0.0350108	0.179311	0	0
ENSG00000101966	ENSG00000101966.14	331	XIAP	protein_coding	954.381	-0.0519004	0.0577748	-0.898322	0.369014	0.621281	0.00332622	0
ENSG00000229807	ENSG00000229807.14	7503	XIST	lncRNA	3388.62	-0.0686664	0.189553	-0.362255	0.717162	0.865016	0.0106768	0
ENSG00000275591	ENSG00000275591.5	389610	XKR5	protein_coding	52.5955	-0.572893	0.163076	-3.51305	0.000442991	0.0158567	0	0
ENSG00000158156	ENSG00000158156.9	55113	XKR8	protein_coding	310.685	-0.0268225	0.0791495	-0.338883	0.734698	0.874357	0	0
ENSG00000221947	ENSG00000221947.8	389668	XKR9	protein_coding	24.6992	0.579753	0.336901	1.72084	0.0852798	0.29069	0	0
ENSG00000136936	ENSG00000136936.11	7507	XPA	protein_coding	153.445	0.0360358	0.0531568	0.677915	0.497825	0.722196	0	0
ENSG00000154767	ENSG00000154767.16	7508	XPC	protein_coding	669.788	-0.0176828	0.0370704	-0.477005	0.633358	0.815427	0	0
ENSG00000108039	ENSG00000108039.18	7511	XPNPEP1	protein_coding	1155.9	-0.0111662	0.0485835	-0.229835	0.81822	0.91848	0	0
ENSG00000196236	ENSG00000196236.13	63929	XPNPEP3	protein_coding	168.708	-0.0861156	0.0745507	-1.15513	0.248038	0.512468	0	0
ENSG00000082898	ENSG00000082898.19	7514	XPO1	protein_coding	1867.81	0.00348952	0.0450114	0.0775252	0.938206	0.975068	0	0
ENSG00000132953	ENSG00000132953.18	64328	XPO4	protein_coding	313.863	0.00663391	0.0656853	0.100995	0.919554	0.96667	0	0
ENSG00000124571	ENSG00000124571.18	57510	XPO5	protein_coding	404.325	-0.0433142	0.0497082	-0.87137	0.383552	0.633394	0	0
ENSG00000169180	ENSG00000169180.12	23214	XPO6	protein_coding	1255.97	-0.0705802	0.0544271	-1.29679	0.194705	0.453417	0	0
ENSG00000130227	ENSG00000130227.17	23039	XPO7	protein_coding	986.729	-0.0736839	0.0439835	-1.67526	0.0938827	0.305316	0	0
ENSG00000184575	ENSG00000184575.12	11260	XPOT	protein_coding	2116.4	0.00740583	0.0548594	0.134997	0.892615	0.956562	0	0
ENSG00000143324	ENSG00000143324.14	9213	XPR1	protein_coding	552.027	0.0999953	0.080322	1.24493	0.213157	0.473083	0	0
ENSG00000073050	ENSG00000073050.12	7515	XRCC1	protein_coding	613.957	-0.0164705	0.0473978	-0.347495	0.728219	0.870351	0	0
ENSG00000196584	ENSG00000196584.4	7516	XRCC2	protein_coding	23.4135	-0.00377279	0.156526	-0.0241034	0.98077	0.993682	0	0
ENSG00000126215	ENSG00000126215.14	7517	XRCC3	protein_coding	97.2219	-0.215628	0.0791219	-2.72526	0.00642502	0.0707961	0	0
ENSG00000152422	ENSG00000152422.16	7518	XRCC4	protein_coding	193.483	-0.156935	0.120748	-1.29969	0.193707	0.452445	0	0
ENSG00000079246	ENSG00000079246.16	7520	XRCC5	protein_coding	2922.13	0.0490009	0.0303225	1.61599	0.106096	0.326554	0	0
ENSG00000196419	ENSG00000196419.13	2547	XRCC6	protein_coding	3036.87	0.021711	0.0333075	0.651837	0.514506	0.733726	0	0
ENSG00000114127	ENSG00000114127.11	54464	XRN1	protein_coding	592.132	0.044605	0.0705189	0.632525	0.527044	0.74268	0	0
ENSG00000088930	ENSG00000088930.8	22803	XRN2	protein_coding	1192.54	0.0209661	0.033781	0.620648	0.534831	0.747546	0	0
ENSG00000166435	ENSG00000166435.17	143570	XRRA1	protein_coding	171.449	0.30547	0.118677	2.57396	0.0100542	0.0889898	0	0
ENSG00000173950	ENSG00000173950.16	152002	XXYLT1	protein_coding	377.975	0.135875	0.0669262	2.03023	0.0423337	0.199084	0	0
ENSG00000093217	ENSG00000093217.11	9942	XYLB	protein_coding	58.5788	-0.141003	0.093254	-1.51203	0.130525	0.366171	0	0
ENSG00000103489	ENSG00000103489.12	64131	XYLT1	protein_coding	9083.89	-0.153892	0.110822	-1.38864	0.164942	0.414528	0.0036958	0
ENSG00000015532	ENSG00000015532.10	64132	XYLT2	protein_coding	587.649	-0.0735858	0.0549415	-1.33935	0.180457	0.435702	0	0
ENSG00000241127	ENSG00000241127.8	57002	YAE1	protein_coding	129.987	-0.0467424	0.0617053	-0.75751	0.448744	0.686064	0	0
ENSG00000015153	ENSG00000015153.15	10138	YAF2	protein_coding	178.294	0.0916748	0.0643247	1.42519	0.154103	0.400919	0	0
ENSG00000137693	ENSG00000137693.14	10413	YAP1	protein_coding	2323.49	0.159257	0.0594097	2.68065	0.00734792	0.0759863	0.0913602	0
ENSG00000134684	ENSG00000134684.13	8565	YARS1	protein_coding	1156.62	0.0241733	0.0588904	0.41048	0.681454	0.846249	0	0
ENSG00000139131	ENSG00000139131.13	51067	YARS2	protein_coding	163.1	0.0852434	0.0479927	1.77618	0.075704	0.273516	0	0
ENSG00000182362	ENSG00000182362.14	54059	YBEY	protein_coding	140.629	0.0170461	0.107591	0.158433	0.874115	0.947699	0	0
ENSG00000065978	ENSG00000065978.19	4904	YBX1	protein_coding	5650.46	-0.0307394	0.0441334	-0.696511	0.486109	0.713908	0.0073916	0
ENSG00000060138	ENSG00000060138.13	8531	YBX3	protein_coding	4396.32	0.1626	0.0738257	2.20249	0.0276309	0.156875	0	0
ENSG00000161179	ENSG00000161179.14	150223	YDJC	protein_coding	107.649	-0.144712	0.0669267	-2.16224	0.0305995	0.166333	0	0
ENSG00000163872	ENSG00000163872.16	55689	YEATS2	protein_coding	931.126	-0.100997	0.0657027	-1.53719	0.124247	0.35759	0	0
ENSG00000127337	ENSG00000127337.7	8089	YEATS4	protein_coding	194.505	0.0521228	0.0629547	0.827941	0.407704	0.651218	0	0
ENSG00000176105	ENSG00000176105.14	7525	YES1	protein_coding	632.807	0.115194	0.0599129	1.9227	0.0545183	0.2289	0	0
ENSG00000174851	ENSG00000174851.17	10897	YIF1A	protein_coding	1360.98	0.0606797	0.0612356	0.990922	0.321723	0.582589	0	0
ENSG00000167645	ENSG00000167645.17	90522	YIF1B	protein_coding	806.298	-0.0326352	0.0601684	-0.542399	0.587544	0.785804	0	0
ENSG00000058799	ENSG00000058799.15	54432	YIPF1	protein_coding	254.026	0.0499437	0.0570623	0.875248	0.381439	0.631982	0	0
ENSG00000130733	ENSG00000130733.11	78992	YIPF2	protein_coding	1401.3	-0.139944	0.052892	-2.64585	0.00814869	0.0803717	0	0
ENSG00000137207	ENSG00000137207.12	25844	YIPF3	protein_coding	1902.02	0.00852274	0.0451726	0.188671	0.850351	0.935131	0	0
ENSG00000119820	ENSG00000119820.11	84272	YIPF4	protein_coding	1049.47	0.0558956	0.0460612	1.21351	0.224936	0.487731	0	0
ENSG00000145817	ENSG00000145817.17	81555	YIPF5	protein_coding	1706.61	0.079799	0.0482889	1.65253	0.0984263	0.31417	0	0
ENSG00000181704	ENSG00000181704.12	286451	YIPF6	protein_coding	1140.65	0.0504108	0.0464981	1.08415	0.278299	0.543367	0	0
ENSG00000105248	ENSG00000105248.16	55702	YJU2	protein_coding	222.076	0.0426087	0.124352	0.342645	0.731866	0.872669	0	0
ENSG00000104957	ENSG00000104957.14	81576	YJU2B	protein_coding	303.862	-0.053295	0.0580111	-0.918704	0.358251	0.613206	0	0
ENSG00000106636	ENSG00000106636.9	10652	YKT6	protein_coding	1870.61	-0.0395939	0.0524937	-0.75426	0.450693	0.687367	0	0
ENSG00000119596	ENSG00000119596.18	56252	YLPM1	protein_coding	755.924	-0.0719663	0.0586404	-1.22725	0.219729	0.4815	0	0
ENSG00000136758	ENSG00000136758.21	10730	YME1L1	protein_coding	2486.6	0.0116573	0.0295071	0.395068	0.692792	0.85213	0	0
ENSG00000180667	ENSG00000180667.11	55432	YOD1	protein_coding	165.968	0.312843	0.114316	2.73666	0.00620661	0.0691839	0	0
ENSG00000100027	ENSG00000100027.17	29799	YPEL1	protein_coding	67.6622	0.01361	0.0975058	0.139581	0.888991	0.954724	0	0
ENSG00000175155	ENSG00000175155.11	388403	YPEL2	protein_coding	512.817	-0.0827712	0.073127	-1.13188	0.257684	0.522423	0	0
ENSG00000090238	ENSG00000090238.12	83719	YPEL3	protein_coding	563.109	-0.0414593	0.0632868	-0.655101	0.512403	0.73228	0	0
ENSG00000250616	ENSG00000250616.5	101928595	YPEL3-DT	lncRNA	24.318	0.0239839	0.112673	0.212864	0.831433	0.924727	0	0
ENSG00000119801	ENSG00000119801.14	51646	YPEL5	protein_coding	1865.23	0.135025	0.118605	1.13845	0.254933	0.519706	0	0
ENSG00000196449	ENSG00000196449.4	79693	YRDC	protein_coding	360.397	0.175887	0.116148	1.51434	0.12994	0.365669	0	0
ENSG00000083896	ENSG00000083896.13	91746	YTHDC1	protein_coding	1297.29	0.0763063	0.0499151	1.52872	0.126333	0.360146	0.0144136	0
ENSG00000047188	ENSG00000047188.16	64848	YTHDC2	protein_coding	320.163	-0.0470308	0.0654978	-0.718051	0.472726	0.702747	0.00295664	0
ENSG00000149658	ENSG00000149658.18	54915	YTHDF1	protein_coding	977.122	-0.0442131	0.0377676	-1.17066	0.241734	0.505015	0.0147832	0
ENSG00000198492	ENSG00000198492.16	51441	YTHDF2	protein_coding	861.105	0.0900065	0.064377	1.39812	0.162078	0.41163	0.0830931	0
ENSG00000185728	ENSG00000185728.17	253943	YTHDF3	protein_coding	1124.71	0.051194	0.0474214	1.07956	0.28034	0.544985	0	0
ENSG00000270673	ENSG00000270673.3	101410533	YTHDF3-DT	lncRNA	22.8691	-0.213058	0.152168	-1.40016	0.161466	0.410759	0	0
ENSG00000166913	ENSG00000166913.13	7529	YWHAB	protein_coding	2857.7	0.0425016	0.0291841	1.45633	0.145302	0.387065	0.00147832	0
ENSG00000108953	ENSG00000108953.17	7531	YWHAE	protein_coding	4537.74	0.0263191	0.0374676	0.70245	0.482399	0.710841	0	0
ENSG00000170027	ENSG00000170027.7	7532	YWHAG	protein_coding	2840.07	0.15547	0.0516214	3.01173	0.00259759	0.0439208	0	0
ENSG00000128245	ENSG00000128245.15	7533	YWHAH	protein_coding	1896.94	0.0811548	0.0594069	1.36608	0.171912	0.424415	0	0
ENSG00000134308	ENSG00000134308.14	10971	YWHAQ	protein_coding	5171.45	0.161472	0.0584259	2.76371	0.00571475	0.0660946	0	0
ENSG00000164924	ENSG00000164924.18	7534	YWHAZ	protein_coding	6621.98	0.240896	0.0603343	3.99269	6.53271e-05	0.0053499	0.0217847	0
ENSG00000100811	ENSG00000100811.15	7528	YY1	protein_coding	1408.03	0.0235926	0.0323313	0.729715	0.465564	0.697713	0	0
ENSG00000163374	ENSG00000163374.21	55249	YY1AP1	protein_coding	750.148	-0.0328422	0.0427541	-0.768165	0.442389	0.680568	0.0820838	0
ENSG00000230797	ENSG00000230797.3	404281	YY2	protein_coding	39.9534	0.0133615	0.0966145	0.138297	0.890006	0.95518	0	0
ENSG00000186919	ENSG00000186919.13	353174	ZACN	protein_coding	24.2878	-0.240734	0.178295	-1.3502	0.176951	0.43132	0	0
ENSG00000115085	ENSG00000115085.16	7535	ZAP70	protein_coding	18.4475	-0.65311	0.255288	-2.55833	0.0105176	0.0912152	0	0
ENSG00000214717	ENSG00000214717.12	9189	ZBED1	protein_coding	1129.99	-0.166376	0.0676117	-2.46076	0.0138644	0.106118	0	0
ENSG00000132846	ENSG00000132846.6	84327	ZBED3	protein_coding	172.414	-0.168472	0.115224	-1.46212	0.143709	0.384781	0	0
ENSG00000100426	ENSG00000100426.8	9889	ZBED4	protein_coding	263.861	-0.064527	0.0697693	-0.924862	0.355038	0.610692	0	0
ENSG00000236287	ENSG00000236287.8	58486	ZBED5	protein_coding	556.492	-0.0501838	0.0757312	-0.662657	0.50755	0.730077	0	0
ENSG00000247271	ENSG00000247271.10	729013	ZBED5-AS1	lncRNA	107.209	-0.115676	0.0830759	-1.39241	0.163797	0.41377	0	0
ENSG00000126804	ENSG00000126804.14	22890	ZBTB1	protein_coding	766.946	-0.0182346	0.0536501	-0.33988	0.733947	0.873849	0	0
ENSG00000205189	ENSG00000205189.13	65986	ZBTB10	protein_coding	706.729	-0.0137217	0.0872599	-0.157251	0.875047	0.948	0	0
ENSG00000066422	ENSG00000066422.7	27107	ZBTB11	protein_coding	400.704	-0.000573242	0.0657233	-0.00872205	0.993041	0.997884	0	0
ENSG00000256628	ENSG00000256628.5	100009676	ZBTB11-AS1	lncRNA	60.6645	-0.0715674	0.0703659	-1.01707	0.309118	0.572055	0	0
ENSG00000204366	ENSG00000204366.4	221527	ZBTB12	protein_coding	86.4754	-0.0985916	0.0930149	-1.05995	0.289166	0.553841	0	0
ENSG00000198081	ENSG00000198081.11	7541	ZBTB14	protein_coding	248.912	0.0380303	0.0526079	0.722901	0.469741	0.700786	0	0
ENSG00000109906	ENSG00000109906.15	7704	ZBTB16	protein_coding	600.57	0.121478	0.190514	0.637635	0.523711	0.740042	0.00776118	0
ENSG00000116809	ENSG00000116809.12	7709	ZBTB17	protein_coding	313.962	-0.00419738	0.0468024	-0.0896831	0.928539	0.971291	0	0
ENSG00000179456	ENSG00000179456.12	10472	ZBTB18	protein_coding	342.348	-0.130104	0.0822464	-1.58188	0.113678	0.340278	0	0
ENSG00000181472	ENSG00000181472.5	57621	ZBTB2	protein_coding	254.51	0.226021	0.137725	1.6411	0.100777	0.318662	0	0
ENSG00000181722	ENSG00000181722.18	26137	ZBTB20	protein_coding	78.8154	-0.0678508	0.264048	-0.256964	0.797207	0.907673	0.302028	0.496813
ENSG00000173276	ENSG00000173276.14	49854	ZBTB21	protein_coding	819.911	0.339951	0.128328	2.64908	0.00807121	0.079899	0	0
ENSG00000236104	ENSG00000236104.3	9278	ZBTB22	protein_coding	514.377	0.0148754	0.0520001	0.286064	0.774829	0.896259	0	0
ENSG00000112365	ENSG00000112365.6	9841	ZBTB24	protein_coding	162.641	0.0133077	0.0567849	0.234353	0.814711	0.916574	0	0
ENSG00000089775	ENSG00000089775.12	7597	ZBTB25	protein_coding	217.823	-0.0934134	0.0784048	-1.19142	0.233487	0.495809	0	0
ENSG00000171448	ENSG00000171448.9	57684	ZBTB26	protein_coding	163.37	0.0111441	0.0910925	0.122339	0.902631	0.959182	0	0
ENSG00000185670	ENSG00000185670.9	79842	ZBTB3	protein_coding	30.1408	-0.201026	0.1767	-1.13766	0.255261	0.520091	0	0
ENSG00000177485	ENSG00000177485.7	10009	ZBTB33	protein_coding	355.959	0.0418156	0.0664649	0.629138	0.529258	0.744014	0	0
ENSG00000177125	ENSG00000177125.6	403341	ZBTB34	protein_coding	219.732	-0.121662	0.0948951	-1.28207	0.199818	0.459142	0	0
ENSG00000185278	ENSG00000185278.16	84614	ZBTB37	protein_coding	166.405	-0.110854	0.141811	-0.781705	0.434388	0.674029	0	0
ENSG00000177311	ENSG00000177311.12	253461	ZBTB38	protein_coding	1112.28	-0.0355399	0.0639991	-0.555318	0.578677	0.779728	0	0
ENSG00000166860	ENSG00000166860.3	9880	ZBTB39	protein_coding	158.892	0.100635	0.0713397	1.41064	0.15835	0.405758	0	0
ENSG00000174282	ENSG00000174282.12	57659	ZBTB4	protein_coding	2383.74	-0.0377832	0.054308	-0.695719	0.486605	0.714183	0	0
ENSG00000184677	ENSG00000184677.18	9923	ZBTB40	protein_coding	397.43	-0.0487499	0.0765806	-0.636582	0.524397	0.740559	0.226432	0.372464
ENSG00000177888	ENSG00000177888.8	360023	ZBTB41	protein_coding	479.297	-0.042774	0.0822059	-0.520328	0.602835	0.796087	0	0
ENSG00000179627	ENSG00000179627.10	100128927	ZBTB42	protein_coding	100.742	-0.00752801	0.0687631	-0.109478	0.912824	0.963909	0	0
ENSG00000169155	ENSG00000169155.10	23099	ZBTB43	protein_coding	223.019	0.158504	0.0882761	1.79555	0.072566	0.266305	0	0
ENSG00000196323	ENSG00000196323.14	29068	ZBTB44	protein_coding	558.584	-0.0818049	0.0522684	-1.56509	0.117562	0.346862	0	0
ENSG00000119574	ENSG00000119574.13	84878	ZBTB45	protein_coding	144.572	-0.0980997	0.0667559	-1.46953	0.141689	0.381925	0	0
ENSG00000130584	ENSG00000130584.12	140685	ZBTB46	protein_coding	256.185	-0.162654	0.0863887	-1.88282	0.0597253	0.239893	0	0
ENSG00000114853	ENSG00000114853.15	92999	ZBTB47	protein_coding	973.949	-0.00571726	0.0788211	-0.0725346	0.942176	0.976441	0	0
ENSG00000204859	ENSG00000204859.13	3104	ZBTB48	protein_coding	182.295	-0.0833039	0.0685152	-1.21585	0.224043	0.486925	0	0
ENSG00000168826	ENSG00000168826.16	166793	ZBTB49	protein_coding	62.2243	0.0437497	0.0810472	0.539806	0.589331	0.787197	0	0
ENSG00000168795	ENSG00000168795.5	9925	ZBTB5	protein_coding	237.763	0.0599958	0.0576237	1.04117	0.297799	0.561411	0	0
ENSG00000186130	ENSG00000186130.5	10773	ZBTB6	protein_coding	203.625	9.51663e-05	0.110863	0.000858412	0.999315	0.999724	0	0
ENSG00000178951	ENSG00000178951.9	51341	ZBTB7A	protein_coding	712.916	-0.00624633	0.077419	-0.0806821	0.935695	0.974028	0	0
ENSG00000160685	ENSG00000160685.14	51043	ZBTB7B	protein_coding	795.333	-0.134496	0.0601003	-2.23786	0.0252305	0.149653	0	0
ENSG00000184828	ENSG00000184828.10	201501	ZBTB7C	protein_coding	357.541	0.346472	0.100044	3.46319	0.000533803	0.0175207	0	0
ENSG00000160062	ENSG00000160062.15	653121	ZBTB8A	protein_coding	84.1272	0.277608	0.0784691	3.5378	0.000403478	0.015147	0	0
ENSG00000176261	ENSG00000176261.16	339487	ZBTB8OS	protein_coding	179.991	0.166817	0.0655851	2.54352	0.0109741	0.0935565	0	0
ENSG00000213588	ENSG00000213588.6	221504	ZBTB9	protein_coding	106.907	-0.01894	0.101684	-0.186264	0.852238	0.935832	0	0
ENSG00000104427	ENSG00000104427.13	51101	ZC2HC1A	protein_coding	181.341	0.109301	0.0783854	1.3944	0.163197	0.412834	0	0
ENSG00000135482	ENSG00000135482.7	84872	ZC3H10	protein_coding	150.498	-0.138801	0.108484	-1.27946	0.200737	0.459734	0	0
ENSG00000215817	ENSG00000215817.9	643136	ZC3H11B	protein_coding	160.034	0.0848158	0.0644067	1.31688	0.187879	0.445389	0	0
ENSG00000214558	ENSG00000214558.5	441155	ZC3H11C	protein_coding	288.482	0.121886	0.0612532	1.98988	0.0466046	0.21	0	0
ENSG00000163874	ENSG00000163874.11	80149	ZC3H12A	protein_coding	420.868	0.48113	0.275926	1.74369	0.0812123	0.283392	0	0
ENSG00000102053	ENSG00000102053.13	340554	ZC3H12B	protein_coding	26.2012	-0.0015412	0.111256	-0.0138528	0.988947	0.995826	0	0
ENSG00000149289	ENSG00000149289.11	85463	ZC3H12C	protein_coding	153.894	-0.0772933	0.0969738	-0.797054	0.42542	0.667135	0	0
ENSG00000178199	ENSG00000178199.14	340152	ZC3H12D	protein_coding	29.3524	-0.547968	0.216209	-2.53444	0.0112628	0.0948214	0.0593016	0.0975467
ENSG00000123200	ENSG00000123200.17	23091	ZC3H13	protein_coding	788.5	-0.055536	0.0498598	-1.11384	0.265347	0.530923	0	0
ENSG00000100722	ENSG00000100722.20	79882	ZC3H14	protein_coding	731.638	0.0149182	0.0322048	0.463229	0.6432	0.820917	0	0
ENSG00000065548	ENSG00000065548.19	55854	ZC3H15	protein_coding	729.82	0.0921506	0.0573232	1.60756	0.107931	0.329834	0	0
ENSG00000158545	ENSG00000158545.16	124245	ZC3H18	protein_coding	484.267	-0.0210473	0.0443284	-0.474804	0.634927	0.816015	0	0
ENSG00000014164	ENSG00000014164.7	23144	ZC3H3	protein_coding	205.418	-0.0798301	0.0638539	-1.2502	0.211227	0.471639	0	0
ENSG00000130749	ENSG00000130749.10	23211	ZC3H4	protein_coding	491.86	-0.0930149	0.0502534	-1.85092	0.0641814	0.249109	0	0
ENSG00000188177	ENSG00000188177.15	376940	ZC3H6	protein_coding	288.026	0.122972	0.0823154	1.49391	0.135199	0.373345	0	0
ENSG00000122299	ENSG00000122299.12	29066	ZC3H7A	protein_coding	1012.63	-0.0539181	0.0469989	-1.14722	0.25129	0.515455	0	0
ENSG00000100403	ENSG00000100403.12	23264	ZC3H7B	protein_coding	1338.53	0.00570881	0.0523483	0.109054	0.913159	0.963927	0	0
ENSG00000144161	ENSG00000144161.14	84524	ZC3H8	protein_coding	146.085	0.0245337	0.0776637	0.315897	0.752081	0.884796	0	0
ENSG00000105939	ENSG00000105939.14	56829	ZC3HAV1	protein_coding	749.175	0.0868598	0.0666334	1.30355	0.192388	0.451327	0	0
ENSG00000146858	ENSG00000146858.8	92092	ZC3HAV1L	protein_coding	51.86	-0.0535228	0.151925	-0.352297	0.724616	0.868928	0	0
ENSG00000091732	ENSG00000091732.18	51530	ZC3HC1	protein_coding	178.092	0.0360991	0.0527345	0.684544	0.493631	0.719482	0	0
ENSG00000126970	ENSG00000126970.17	55906	ZC4H2	protein_coding	91.059	0.180019	0.073874	2.43684	0.0148162	0.11021	0	0
ENSG00000155329	ENSG00000155329.12	54819	ZCCHC10	protein_coding	213.918	0.107264	0.0637129	1.68355	0.0922696	0.302681	0	0
ENSG00000140948	ENSG00000140948.13	23174	ZCCHC14	protein_coding	1142.09	-0.113449	0.0816337	-1.38973	0.16461	0.414226	0	0
ENSG00000121766	ENSG00000121766.16	51538	ZCCHC17	protein_coding	607.472	-0.0239744	0.0544358	-0.440416	0.659636	0.830981	0	0
ENSG00000141664	ENSG00000141664.10	54877	ZCCHC2	protein_coding	206.972	-0.0514901	0.080839	-0.636946	0.52416	0.740482	0	0
ENSG00000165424	ENSG00000165424.7	219654	ZCCHC24	protein_coding	1323.48	-0.0939139	0.0666532	-1.40899	0.158837	0.406622	0	0
ENSG00000247315	ENSG00000247315.4	85364	ZCCHC3	protein_coding	365.968	-0.112946	0.0649933	-1.73781	0.0822449	0.28517	0	0
ENSG00000168228	ENSG00000168228.16	29063	ZCCHC4	protein_coding	117.895	0.0439674	0.0610526	0.720156	0.471429	0.701678	0	0
ENSG00000147905	ENSG00000147905.18	84186	ZCCHC7	protein_coding	364.412	0.0179846	0.0395083	0.455211	0.648957	0.824673	0	0
ENSG00000033030	ENSG00000033030.16	55596	ZCCHC8	protein_coding	353.974	0.0790319	0.0439781	1.79707	0.0723238	0.266046	0	0
ENSG00000131732	ENSG00000131732.12	84240	ZCCHC9	protein_coding	324.283	0.0658131	0.0457963	1.43708	0.150694	0.395967	0	0
ENSG00000139168	ENSG00000139168.9	85437	ZCRB1	protein_coding	571.653	0.0135687	0.0569063	0.238438	0.811541	0.915239	0	0
ENSG00000078487	ENSG00000078487.18	55063	ZCWPW1	protein_coding	97.7949	0.0100274	0.0750379	0.133631	0.893695	0.956996	0	0
ENSG00000206559	ENSG00000206559.8	152098	ZCWPW2	protein_coding	25.4668	-0.210467	0.104223	-2.0194	0.043446	0.202022	0	0
ENSG00000204186	ENSG00000204186.11	57683	ZDBF2	protein_coding	245.088	-0.0482767	0.0891563	-0.541484	0.588174	0.786447	0	0
ENSG00000159714	ENSG00000159714.12	29800	ZDHHC1	protein_coding	303.834	-0.0405514	0.0799118	-0.507453	0.611837	0.802535	0	0
ENSG00000160446	ENSG00000160446.19	84885	ZDHHC12	protein_coding	171.377	-0.240744	0.0782536	-3.07646	0.00209476	0.0389471	0	0
ENSG00000177054	ENSG00000177054.14	54503	ZDHHC13	protein_coding	211.465	-0.0344614	0.0602817	-0.571673	0.567544	0.771986	0	0
ENSG00000175048	ENSG00000175048.17	79683	ZDHHC14	protein_coding	215.546	-0.108557	0.0858182	-1.26496	0.205884	0.465608	0	0
ENSG00000102383	ENSG00000102383.14	158866	ZDHHC15	protein_coding	82.3441	0.0834994	0.0771257	1.08264	0.278968	0.544228	0	0
ENSG00000171307	ENSG00000171307.19	84287	ZDHHC16	protein_coding	415.031	-0.0752342	0.0579815	-1.29756	0.19444	0.45306	0	0
ENSG00000186908	ENSG00000186908.15	23390	ZDHHC17	protein_coding	476.589	0.13467	0.0719429	1.87191	0.0612196	0.243253	0	0
ENSG00000204160	ENSG00000204160.12	84243	ZDHHC18	protein_coding	464.506	-0.0992644	0.0630671	-1.57395	0.115499	0.343405	0	0
ENSG00000104219	ENSG00000104219.13	51201	ZDHHC2	protein_coding	381.889	-0.223946	0.0941072	-2.3797	0.017327	0.120686	0	0
ENSG00000180776	ENSG00000180776.17	253832	ZDHHC20	protein_coding	1449.29	0.182522	0.0643696	2.83552	0.00457506	0.0587404	0	0
ENSG00000175893	ENSG00000175893.13	340481	ZDHHC21	protein_coding	194.483	-0.0680044	0.0925498	-0.734787	0.462469	0.695699	0	0
ENSG00000184307	ENSG00000184307.17	254887	ZDHHC23	protein_coding	27.0923	-0.309162	0.14246	-2.17016	0.0299947	0.16458	0	0
ENSG00000174165	ENSG00000174165.8	254359	ZDHHC24	protein_coding	230.392	-0.0597874	0.0437841	-1.36551	0.172094	0.424735	0	0
ENSG00000163812	ENSG00000163812.16	51304	ZDHHC3	protein_coding	855.122	0.0657097	0.0338354	1.94204	0.0521324	0.224715	0	0
ENSG00000136247	ENSG00000136247.15	55146	ZDHHC4	protein_coding	674.83	-0.0524391	0.0583665	-0.898445	0.368948	0.621235	0	0
ENSG00000156599	ENSG00000156599.11	25921	ZDHHC5	protein_coding	1308.21	-0.0191637	0.0340162	-0.563369	0.573183	0.776455	0.0539587	0
ENSG00000023041	ENSG00000023041.12	64429	ZDHHC6	protein_coding	456.457	-0.0257147	0.048104	-0.534565	0.592951	0.789384	0	0
ENSG00000153786	ENSG00000153786.13	55625	ZDHHC7	protein_coding	912.001	0.00131371	0.0473124	0.0277667	0.977848	0.992601	0	0
ENSG00000099904	ENSG00000099904.16	29801	ZDHHC8	protein_coding	624.237	0.0268571	0.0540577	0.496824	0.619313	0.807053	0	0
ENSG00000188706	ENSG00000188706.13	51114	ZDHHC9	protein_coding	1863.37	-0.0314305	0.0612876	-0.512837	0.608066	0.799528	0	0
ENSG00000148516	ENSG00000148516.23	6935	ZEB1	protein_coding	1789.56	0.164234	0.0717819	2.28796	0.0221398	0.13855	0	0
ENSG00000237036	ENSG00000237036.8	220930	ZEB1-AS1	lncRNA	117.68	0.246132	0.0661515	3.72074	0.000198641	0.0102253	0	0
ENSG00000169554	ENSG00000169554.23	9839	ZEB2	protein_coding	1137.06	0.375838	0.122881	3.05855	0.00222409	0.0403207	0	0
ENSG00000160445	ENSG00000160445.11	10444	ZER1	protein_coding	768.439	-0.0844017	0.0510738	-1.65254	0.0984236	0.31417	0	0
ENSG00000104231	ENSG00000104231.11	79752	ZFAND1	protein_coding	601.002	0.123831	0.0618897	2.00083	0.0454106	0.207516	0	0
ENSG00000178381	ENSG00000178381.13	90637	ZFAND2A	protein_coding	196.141	0.286367	0.116546	2.45711	0.0140061	0.106875	0	0
ENSG00000229043	ENSG00000229043.4	101927021	ZFAND2A-DT	lncRNA	56.6692	-0.19098	0.130865	-1.45937	0.144464	0.385966	0	0
ENSG00000158552	ENSG00000158552.13	130617	ZFAND2B	protein_coding	253.807	-0.0682563	0.0490626	-1.39121	0.164163	0.414003	0	0
ENSG00000156639	ENSG00000156639.12	60685	ZFAND3	protein_coding	1335.61	-0.0236753	0.0314882	-0.75188	0.452123	0.688697	0	0
ENSG00000172671	ENSG00000172671.20	93550	ZFAND4	protein_coding	102.141	0.0388445	0.0647816	0.599622	0.548758	0.756866	0	0
ENSG00000107372	ENSG00000107372.13	7763	ZFAND5	protein_coding	2811.37	0.0996716	0.104508	0.95372	0.340226	0.597694	0	0
ENSG00000086666	ENSG00000086666.20	54469	ZFAND6	protein_coding	732.07	0.0694638	0.0346828	2.00283	0.0451952	0.207115	0	0
ENSG00000177410	ENSG00000177410.14	441951	ZFAS1	lncRNA	950.027	0.267275	0.10685	2.50142	0.0123697	0.0999872	0.0577263	0
ENSG00000066827	ENSG00000066827.16	57623	ZFAT	protein_coding	91.668	-0.128668	0.0825196	-1.55924	0.11894	0.349071	0	0
ENSG00000133858	ENSG00000133858.17	196441	ZFC3H1	protein_coding	430.066	-0.0541851	0.0767706	-0.705806	0.480309	0.70905	0	0
ENSG00000140836	ENSG00000140836.17	463	ZFHX3	protein_coding	775.234	0.0781733	0.0940792	0.83093	0.406013	0.650493	0	0
ENSG00000259768	ENSG00000259768.9	101927978	ZFHX3-AS1	lncRNA	21.2471	0.0234115	0.120073	0.194977	0.845411	0.932112	0	0
ENSG00000091656	ENSG00000091656.19	79776	ZFHX4	protein_coding	338.946	-0.177136	0.124379	-1.42417	0.154398	0.401469	0	0
ENSG00000253661	ENSG00000253661.4	100192378	ZFHX4-AS1	lncRNA	48.304	-0.0449537	0.153545	-0.292772	0.769696	0.893771	0	0
ENSG00000184517	ENSG00000184517.12	162239	ZFP1	protein_coding	178.026	0.0383866	0.0750829	0.511256	0.609172	0.800139	0	0
ENSG00000142065	ENSG00000142065.14	57677	ZFP14	protein_coding	82.9451	-0.19436	0.143126	-1.35796	0.174476	0.428007	0	0
ENSG00000198939	ENSG00000198939.8	80108	ZFP2	protein_coding	22.2175	0.162518	0.122888	1.32249	0.186005	0.443408	0	0
ENSG00000196867	ENSG00000196867.8	140612	ZFP28	protein_coding	70.1517	0.315423	0.130973	2.4083	0.0160268	0.115193	0	0
ENSG00000180787	ENSG00000180787.6	124961	ZFP3	protein_coding	114.935	-0.0971386	0.107303	-0.905272	0.365321	0.618532	0	0
ENSG00000120784	ENSG00000120784.17	22835	ZFP30	protein_coding	96.3003	-0.100893	0.104509	-0.965404	0.334343	0.59337	0	0
ENSG00000128016	ENSG00000128016.8	7538	ZFP36	protein_coding	5985.54	0.4218	0.285708	1.47633	0.139855	0.37953	0.00443496	0
ENSG00000185650	ENSG00000185650.10	677	ZFP36L1	protein_coding	3058.76	0.231797	0.100913	2.297	0.021619	0.136402	0	0
ENSG00000152518	ENSG00000152518.8	678	ZFP36L2	protein_coding	3414.91	0.0809685	0.131743	0.614592	0.538824	0.749935	0.00147832	0
ENSG00000136866	ENSG00000136866.14	7539	ZFP37	protein_coding	103.362	0.229878	0.0923154	2.49014	0.0127694	0.101564	0	0
ENSG00000181638	ENSG00000181638.20	286128	ZFP41	protein_coding	84.7621	-0.0254701	0.076934	-0.331064	0.740596	0.877885	0	0
ENSG00000196670	ENSG00000196670.14	643836	ZFP62	protein_coding	228.13	-0.0737265	0.111308	-0.662362	0.507739	0.730162	0	0
ENSG00000020256	ENSG00000020256.20	55734	ZFP64	protein_coding	261.061	-0.0442861	0.0580598	-0.762767	0.445602	0.683319	0	0
ENSG00000187815	ENSG00000187815.10	339559	ZFP69	protein_coding	58.1118	-0.0472032	0.0734068	-0.643036	0.520201	0.737975	0	0
ENSG00000187801	ENSG00000187801.15	65243	ZFP69B	protein_coding	37.5709	-0.03871	0.107679	-0.359496	0.719224	0.866049	0	0
ENSG00000181007	ENSG00000181007.9	284406	ZFP82	protein_coding	82.2583	0.0506449	0.0816366	0.62037	0.535014	0.747673	0	0
ENSG00000184939	ENSG00000184939.16	146198	ZFP90	protein_coding	415.909	-0.0464841	0.0422821	-1.09938	0.271602	0.537535	0	0
ENSG00000186660	ENSG00000186660.15	80829	ZFP91	protein_coding	980.4	0.0719466	0.0453066	1.58799	0.112288	0.337631	0	0
ENSG00000189420	ENSG00000189420.9	139735	ZFP92	protein_coding	18.0736	0.026285	0.169065	0.155473	0.876448	0.948442	0	0
ENSG00000162300	ENSG00000162300.13	7542	ZFPL1	protein_coding	568.136	-0.00525193	0.0499705	-0.105101	0.916296	0.965227	0	0
ENSG00000179588	ENSG00000179588.9	161882	ZFPM1	protein_coding	72.4228	-0.259972	0.1039	-2.50215	0.0123443	0.0998316	0	0
ENSG00000169946	ENSG00000169946.14	23414	ZFPM2	protein_coding	30.5237	-0.550144	0.189845	-2.89786	0.0037572	0.0530382	0	0
ENSG00000251003	ENSG00000251003.10	102723356	ZFPM2-AS1	lncRNA	19.3932	0.44406	0.204831	2.16794	0.0301636	0.164792	0	0
ENSG00000056097	ENSG00000056097.16	51663	ZFR	protein_coding	1558.22	-0.0900352	0.0345249	-2.60784	0.00911168	0.0855011	0	0
ENSG00000188070	ENSG00000188070.9	65998	ZFTA	protein_coding	1567.65	-0.0968435	0.0759183	-1.27563	0.202087	0.461462	0	0
ENSG00000187954	ENSG00000187954.14	50626	ZFTRAF1	protein_coding	30.3689	-0.267639	0.168382	-1.58947	0.111954	0.337225	0	0
ENSG00000005889	ENSG00000005889.16	7543	ZFX	protein_coding	577.522	0.0489365	0.0481769	1.01577	0.309741	0.572881	0	0
ENSG00000067646	ENSG00000067646.12	7544	ZFY	protein_coding	106.949	-0.00981795	0.153723	-0.0638676	0.949076	0.979085	0	0
ENSG00000165861	ENSG00000165861.14	53349	ZFYVE1	protein_coding	407.54	-0.0840348	0.0459131	-1.8303	0.0672047	0.254604	0	0
ENSG00000039319	ENSG00000039319.17	9765	ZFYVE16	protein_coding	626.392	-0.00118575	0.0609159	-0.0194653	0.98447	0.994839	0	0
ENSG00000166140	ENSG00000166140.17	84936	ZFYVE19	protein_coding	262.593	0.119243	0.0540965	2.20426	0.0275061	0.156605	0	0
ENSG00000100711	ENSG00000100711.14	79038	ZFYVE21	protein_coding	796.442	0.0750127	0.0464211	1.61592	0.106112	0.326554	0	0
ENSG00000072121	ENSG00000072121.17	23503	ZFYVE26	protein_coding	325.761	-0.262911	0.0900406	-2.91992	0.0035012	0.0513779	0	0
ENSG00000155256	ENSG00000155256.18	118813	ZFYVE27	protein_coding	421.558	0.0107841	0.0394024	0.273691	0.784322	0.901004	0	0
ENSG00000159733	ENSG00000159733.14	57732	ZFYVE28	protein_coding	102.412	-0.00129814	0.0970136	-0.013381	0.989324	0.99597	0	0
ENSG00000157077	ENSG00000157077.16	9372	ZFYVE9	protein_coding	516.257	-0.0272268	0.0466197	-0.58402	0.559207	0.766098	0	0
ENSG00000197114	ENSG00000197114.12	84619	ZGPAT	protein_coding	58.6581	-0.11317	0.0682048	-1.65927	0.0970606	0.311308	0	0
ENSG00000138658	ENSG00000138658.16	55345	ZGRF1	protein_coding	46.2897	0.333277	0.112702	2.95716	0.00310486	0.0480393	0	0
ENSG00000165156	ENSG00000165156.15	11244	ZHX1	protein_coding	450.404	-0.062869	0.0477203	-1.31745	0.187688	0.445261	0	0
ENSG00000178764	ENSG00000178764.8	22882	ZHX2	protein_coding	564.988	-0.033884	0.0468444	-0.723332	0.469476	0.700518	0	0
ENSG00000174306	ENSG00000174306.22	23051	ZHX3	protein_coding	801.658	-0.0230336	0.0837575	-0.275003	0.783314	0.900569	0	0
ENSG00000152977	ENSG00000152977.10	7545	ZIC1	protein_coding	1723.16	-0.19119	0.123814	-1.54417	0.122547	0.35484	0	0
ENSG00000174963	ENSG00000174963.18	84107	ZIC4	protein_coding	381.355	0.00313078	0.08338	0.0375483	0.970048	0.989105	0	0
ENSG00000171649	ENSG00000171649.12	284307	ZIK1	protein_coding	45.8592	0.142107	0.136105	1.0441	0.29644	0.560361	0	0
ENSG00000106261	ENSG00000106261.17	7586	ZKSCAN1	protein_coding	1423	-0.212579	0.0807542	-2.63242	0.00847779	0.0823158	0	0
ENSG00000155592	ENSG00000155592.16	342357	ZKSCAN2	protein_coding	128.378	-0.0810124	0.0862482	-0.939294	0.34758	0.603944	0	0
ENSG00000189298	ENSG00000189298.14	80317	ZKSCAN3	protein_coding	74.5069	-0.0524376	0.0880819	-0.595328	0.551624	0.759368	0	0
ENSG00000187626	ENSG00000187626.9	387032	ZKSCAN4	protein_coding	85.8724	-0.180335	0.129081	-1.39707	0.162392	0.41195	0	0
ENSG00000196652	ENSG00000196652.12	23660	ZKSCAN5	protein_coding	191.436	0.0226399	0.0407299	0.555856	0.57831	0.779492	0	0
ENSG00000196345	ENSG00000196345.13	55888	ZKSCAN7	protein_coding	79.7548	-0.101718	0.12996	-0.782688	0.43381	0.673584	0	0
ENSG00000198315	ENSG00000198315.11	7745	ZKSCAN8	protein_coding	438.783	-0.107024	0.0936623	-1.14265	0.253182	0.517633	0	0
ENSG00000166432	ENSG00000166432.16	84460	ZMAT1	protein_coding	120.005	-0.0996238	0.126842	-0.785417	0.432209	0.672321	0	0
ENSG00000146007	ENSG00000146007.11	153527	ZMAT2	protein_coding	1148.36	0.131745	0.0521441	2.52655	0.0115188	0.0958928	0	0
ENSG00000172667	ENSG00000172667.11	64393	ZMAT3	protein_coding	621.771	-0.151968	0.0742347	-2.04713	0.0406457	0.194818	0	0
ENSG00000100319	ENSG00000100319.13	55954	ZMAT5	protein_coding	169.315	-0.00575371	0.0589156	-0.0976603	0.922202	0.968037	0	0
ENSG00000108175	ENSG00000108175.19	57178	ZMIZ1	protein_coding	3149.49	-0.0457799	0.0689389	-0.664064	0.506649	0.729668	0	0
ENSG00000224596	ENSG00000224596.10	283050	ZMIZ1-AS1	lncRNA	39.4417	0.395995	0.156924	2.52348	0.01162	0.0964766	0	0
ENSG00000122515	ENSG00000122515.16	83637	ZMIZ2	protein_coding	700.861	-0.177975	0.0776674	-2.29151	0.0219342	0.137849	0	0
ENSG00000084073	ENSG00000084073.10	10269	ZMPSTE24	protein_coding	1268.28	0.108804	0.0548535	1.98354	0.0473075	0.21172	0.00995812	0
ENSG00000259943	ENSG00000259943.3	120017338	ZMPSTE24-DT	lncRNA	63.501	0.0722166	0.0953133	0.757676	0.448645	0.685984	0	0
ENSG00000197056	ENSG00000197056.12	79830	ZMYM1	protein_coding	170.272	-0.0498807	0.0733102	-0.680406	0.496247	0.721267	0	0
ENSG00000121741	ENSG00000121741.17	7750	ZMYM2	protein_coding	998.067	-0.0187493	0.0507908	-0.369147	0.712018	0.862326	0	0
ENSG00000147130	ENSG00000147130.14	9203	ZMYM3	protein_coding	371.546	-0.0817557	0.0620289	-1.31803	0.187495	0.445076	0	0
ENSG00000146463	ENSG00000146463.12	9202	ZMYM4	protein_coding	609.008	-0.0548807	0.0623547	-0.880138	0.378785	0.629819	0	0
ENSG00000132950	ENSG00000132950.19	9205	ZMYM5	protein_coding	207.077	0.0234026	0.054471	0.429634	0.667462	0.83652	0	0
ENSG00000163867	ENSG00000163867.17	9204	ZMYM6	protein_coding	143.815	-0.0136269	0.0562793	-0.24213	0.808679	0.913652	0	0
ENSG00000004838	ENSG00000004838.14	51364	ZMYND10	protein_coding	27.8486	0.276974	0.180602	1.53362	0.125124	0.358396	0	0
ENSG00000015171	ENSG00000015171.21	10771	ZMYND11	protein_coding	1254.9	0.0740565	0.0403526	1.83523	0.0664711	0.253846	0	0
ENSG00000066185	ENSG00000066185.13	84217	ZMYND12	protein_coding	48.6996	-0.197196	0.10859	-1.81597	0.0693753	0.259869	0	0
ENSG00000141497	ENSG00000141497.14	84225	ZMYND15	protein_coding	35.5858	-0.55283	0.194065	-2.84868	0.00439004	0.0575461	0	0
ENSG00000165724	ENSG00000165724.6	116225	ZMYND19	protein_coding	204.297	-0.0331454	0.0476708	-0.695298	0.486869	0.714312	0	0
ENSG00000101040	ENSG00000101040.20	23613	ZMYND8	protein_coding	341.844	-0.062973	0.0636233	-0.989778	0.322283	0.582986	0	0
ENSG00000256223	ENSG00000256223.6	7556	ZNF10	protein_coding	134.94	-0.0478447	0.0934255	-0.512117	0.608569	0.799876	0	0
ENSG00000197020	ENSG00000197020.12	163227	ZNF100	protein_coding	92.6993	-0.256231	0.132357	-1.93591	0.0528785	0.226114	0	0
ENSG00000181896	ENSG00000181896.12	94039	ZNF101	protein_coding	77.1376	0.0258485	0.0962842	0.26846	0.788345	0.902788	0	0
ENSG00000103994	ENSG00000103994.18	64397	ZNF106	protein_coding	1448.96	-0.158547	0.0762636	-2.07893	0.0376235	0.186755	0	0
ENSG00000196247	ENSG00000196247.13	51427	ZNF107	protein_coding	101.537	-0.16813	0.125677	-1.3378	0.180963	0.436004	0	0
ENSG00000062370	ENSG00000062370.17	7771	ZNF112	protein_coding	48.4126	-0.124866	0.120527	-1.036	0.3002	0.563366	0	0
ENSG00000152926	ENSG00000152926.17	51351	ZNF117	protein_coding	162.815	-0.0804694	0.150074	-0.5362	0.591821	0.788745	0	0
ENSG00000164631	ENSG00000164631.19	7559	ZNF12	protein_coding	329.14	-0.0994369	0.0759027	-1.31006	0.190177	0.44841	0	0
ENSG00000197961	ENSG00000197961.12	7675	ZNF121	protein_coding	157.197	0.0954245	0.0947397	1.00723	0.313825	0.576092	0.0168108	0
ENSG00000196418	ENSG00000196418.13	7678	ZNF124	protein_coding	40.1777	-0.131872	0.104433	-1.26275	0.206681	0.466751	0	0
ENSG00000172262	ENSG00000172262.12	7690	ZNF131	protein_coding	311.951	0.0585744	0.0429922	1.36244	0.173058	0.425695	0	0
ENSG00000131849	ENSG00000131849.14	7691	ZNF132	protein_coding	37.2031	-0.332408	0.174487	-1.90506	0.0567717	0.233999	0	0
ENSG00000125846	ENSG00000125846.17	7692	ZNF133	protein_coding	230.787	-0.0886557	0.0604489	-1.46662	0.142479	0.382879	0	0
ENSG00000213762	ENSG00000213762.12	7693	ZNF134	protein_coding	164.418	0.058445	0.0781907	0.747468	0.454781	0.690682	0	0
ENSG00000176293	ENSG00000176293.20	7694	ZNF135	protein_coding	86.2075	-0.179469	0.107576	-1.6683	0.0952557	0.307868	0	0
ENSG00000196646	ENSG00000196646.12	7695	ZNF136	protein_coding	96.0503	0.0818681	0.0840572	0.973956	0.330078	0.590048	0	0
ENSG00000197008	ENSG00000197008.10	7697	ZNF138	protein_coding	57.9309	-0.0495537	0.0934169	-0.530457	0.595795	0.791517	0	0
ENSG00000105708	ENSG00000105708.9	7561	ZNF14	protein_coding	70.1817	0.00688598	0.0971792	0.0708586	0.94351	0.976811	0	0
ENSG00000196387	ENSG00000196387.10	7699	ZNF140	protein_coding	157.237	-0.119006	0.061819	-1.92508	0.0542197	0.228475	0	0
ENSG00000131127	ENSG00000131127.14	7700	ZNF141	protein_coding	130.209	-0.0438527	0.158913	-0.275954	0.782583	0.900488	0	0
ENSG00000115568	ENSG00000115568.16	7701	ZNF142	protein_coding	303.7	-0.0701264	0.070285	-0.997742	0.318404	0.580404	0	0
ENSG00000166478	ENSG00000166478.10	7702	ZNF143	protein_coding	254.743	0.0308922	0.044542	0.693551	0.487964	0.71508	0	0
ENSG00000167635	ENSG00000167635.12	7705	ZNF146	protein_coding	1139.7	0.0681466	0.0404333	1.68541	0.0919095	0.302111	0	0
ENSG00000163848	ENSG00000163848.21	7707	ZNF148	protein_coding	694.89	0.0436057	0.0500786	0.870746	0.383893	0.633406	0	0
ENSG00000179909	ENSG00000179909.16	7710	ZNF154	protein_coding	31.8448	-0.141831	0.203831	-0.695826	0.486538	0.71415	0	0
ENSG00000204920	ENSG00000204920.11	7711	ZNF155	protein_coding	61.0166	0.0693885	0.120751	0.574644	0.565532	0.770574	0	0
ENSG00000170631	ENSG00000170631.15	7564	ZNF16	protein_coding	140.357	0.0105052	0.0665244	0.157915	0.874524	0.947823	0	0
ENSG00000170949	ENSG00000170949.18	90338	ZNF160	protein_coding	397.257	-0.0829005	0.0704479	-1.17676	0.23929	0.502342	0	0
ENSG00000175787	ENSG00000175787.18	169841	ZNF169	protein_coding	45.1637	-0.102111	0.112759	-0.905571	0.365163	0.618501	0	0
ENSG00000186272	ENSG00000186272.13	7565	ZNF17	protein_coding	60.2657	0.175496	0.0700606	2.50492	0.0122479	0.0993994	0	0
ENSG00000103343	ENSG00000103343.13	7727	ZNF174	protein_coding	93.0593	-0.0995809	0.0583491	-1.70664	0.0878889	0.295709	0	0
ENSG00000105497	ENSG00000105497.8	7728	ZNF175	protein_coding	183.105	-0.104721	0.074654	-1.40276	0.160689	0.409363	0	0
ENSG00000154957	ENSG00000154957.14	7566	ZNF18	protein_coding	118.633	-0.0974229	0.0607297	-1.60421	0.108668	0.330841	0	0
ENSG00000167384	ENSG00000167384.11	7733	ZNF180	protein_coding	130.988	0.0332661	0.0552124	0.602511	0.546834	0.756353	0	0
ENSG00000197841	ENSG00000197841.15	339318	ZNF181	protein_coding	250.718	0.0386416	0.0679717	0.568495	0.569699	0.774063	0	0
ENSG00000147118	ENSG00000147118.12	7569	ZNF182	protein_coding	95.883	-0.0836285	0.0898071	-0.931201	0.35175	0.608321	0	0
ENSG00000096654	ENSG00000096654.16	7738	ZNF184	protein_coding	143.203	-0.0742431	0.0501923	-1.47918	0.139094	0.378688	0	0
ENSG00000147394	ENSG00000147394.20	7739	ZNF185	protein_coding	129.534	-0.0734984	0.129376	-0.568099	0.569968	0.774168	0.0284675	0
ENSG00000136870	ENSG00000136870.11	7743	ZNF189	protein_coding	257.916	-0.093252	0.072317	-1.28949	0.197228	0.456367	0	0
ENSG00000157429	ENSG00000157429.16	7567	ZNF19	protein_coding	27.5858	-0.164395	0.123356	-1.33268	0.182636	0.438612	0	0
ENSG00000005801	ENSG00000005801.18	7748	ZNF195	protein_coding	125.456	-0.153321	0.0815331	-1.88047	0.0600436	0.240559	0	0
ENSG00000186448	ENSG00000186448.15	10168	ZNF197	protein_coding	247.83	-0.0226022	0.066135	-0.341759	0.732532	0.872872	0	0
ENSG00000275111	ENSG00000275111.5	7549	ZNF2	protein_coding	77.434	-0.114401	0.103003	-1.11066	0.266716	0.532532	0	0
ENSG00000010539	ENSG00000010539.12	7752	ZNF200	protein_coding	96.7822	-0.0112135	0.0926461	-0.121036	0.903663	0.959622	0	0
ENSG00000166261	ENSG00000166261.11	7753	ZNF202	protein_coding	148.679	-0.0284262	0.069795	-0.407282	0.683801	0.84724	0	0
ENSG00000122386	ENSG00000122386.11	7755	ZNF205	protein_coding	165.046	0.0336214	0.065389	0.514176	0.607129	0.798937	0	0
ENSG00000010244	ENSG00000010244.19	7756	ZNF207	protein_coding	1403.59	0.0651399	0.041909	1.55432	0.120109	0.351102	0	0
ENSG00000160321	ENSG00000160321.16	7757	ZNF208	protein_coding	54.4505	-0.124725	0.152654	-0.817044	0.413903	0.656183	0	0
ENSG00000121417	ENSG00000121417.14	10520	ZNF211	protein_coding	105.324	0.00249835	0.104725	0.0238562	0.980967	0.993716	0	0
ENSG00000170260	ENSG00000170260.9	7988	ZNF212	protein_coding	186.707	-0.0413028	0.0719704	-0.573886	0.566045	0.770778	0	0
ENSG00000085644	ENSG00000085644.15	7760	ZNF213	protein_coding	212.227	-0.000463275	0.0510775	-0.00907004	0.992763	0.997686	0	0
ENSG00000263072	ENSG00000263072.11	100507458	ZNF213-AS1	lncRNA	99.6911	0.0185092	0.0896319	0.206503	0.836398	0.927573	0	0
ENSG00000149050	ENSG00000149050.10	7761	ZNF214	protein_coding	75.6189	-0.046014	0.0964802	-0.476926	0.633415	0.815427	0	0
ENSG00000149054	ENSG00000149054.16	7762	ZNF215	protein_coding	37.6223	-0.123034	0.118337	-1.0397	0.298481	0.561991	0	0
ENSG00000171940	ENSG00000171940.14	7764	ZNF217	protein_coding	444.687	0.0986622	0.0963806	1.02367	0.30599	0.569974	0	0
ENSG00000165804	ENSG00000165804.16	51222	ZNF219	protein_coding	199.813	-0.0530767	0.0714856	-0.74248	0.457796	0.692552	0	0
ENSG00000165512	ENSG00000165512.5	7570	ZNF22	protein_coding	475.437	0.173903	0.0534361	3.25442	0.00113625	0.0277475	0	0
ENSG00000165511	ENSG00000165511.7	220979	ZNF22-AS1	lncRNA	71.9958	0.10312	0.082573	1.24884	0.211725	0.472189	0	0
ENSG00000159885	ENSG00000159885.14	7673	ZNF222	protein_coding	33.9931	-0.0039523	0.0950513	-0.0415807	0.966833	0.987325	0	0
ENSG00000267680	ENSG00000267680.6	7767	ZNF224	protein_coding	172.42	-0.0289248	0.105186	-0.274988	0.783325	0.900569	0	0
ENSG00000256294	ENSG00000256294.8	7768	ZNF225	protein_coding	69.5246	-0.0939928	0.113374	-0.829051	0.407075	0.651023	0	0
ENSG00000186019	ENSG00000186019.13	100379224	ZNF225-AS1	lncRNA	34.8451	-0.186161	0.120398	-1.54621	0.122053	0.354144	0	0
ENSG00000167380	ENSG00000167380.17	7769	ZNF226	protein_coding	139.615	-0.0098615	0.0969174	-0.101752	0.918954	0.966356	0	0
ENSG00000131115	ENSG00000131115.16	7770	ZNF227	protein_coding	126.868	-0.0078884	0.0638622	-0.123522	0.901693	0.958877	0	0
ENSG00000278318	ENSG00000278318.5	7772	ZNF229	protein_coding	25.7976	-0.182994	0.192165	-0.952275	0.340957	0.597977	0	0
ENSG00000159882	ENSG00000159882.13	7773	ZNF230	protein_coding	65.0559	-0.00362637	0.109421	-0.0331414	0.973562	0.990731	0	0
ENSG00000167840	ENSG00000167840.14	7775	ZNF232	protein_coding	78.0063	0.0853222	0.13378	0.637779	0.523618	0.740042	0	0
ENSG00000234327	ENSG00000234327.11	101928000	ZNF232-AS1	lncRNA	22.0634	-0.0610397	0.159766	-0.382057	0.702419	0.857144	0	0
ENSG00000263002	ENSG00000263002.8	10780	ZNF234	protein_coding	84.9253	-0.101104	0.12833	-0.787843	0.430789	0.671916	0	0
ENSG00000159917	ENSG00000159917.17	9310	ZNF235	protein_coding	44.0114	-0.0357561	0.102942	-0.347343	0.728334	0.870351	0	0
ENSG00000130856	ENSG00000130856.18	7776	ZNF236	protein_coding	191.214	-0.092753	0.0871742	-1.064	0.287331	0.551964	0	0
ENSG00000264278	ENSG00000264278.2	100131655	ZNF236-DT	lncRNA	42.8254	-0.101166	0.0843172	-1.19983	0.230206	0.492323	0	0
ENSG00000196793	ENSG00000196793.14	8187	ZNF239	protein_coding	39.9454	-0.18511	0.119583	-1.54796	0.121631	0.353736	0	0
ENSG00000172466	ENSG00000172466.16	7572	ZNF24	protein_coding	1080.07	0.0552705	0.0559262	0.988276	0.323017	0.583526	0	0
ENSG00000198105	ENSG00000198105.16	57209	ZNF248	protein_coding	228.635	-0.0499573	0.0792241	-0.630583	0.528314	0.743543	0	0
ENSG00000175395	ENSG00000175395.16	219749	ZNF25	protein_coding	548.948	0.127998	0.0543398	2.35551	0.0184971	0.125127	0	0
ENSG00000196150	ENSG00000196150.14	58500	ZNF250	protein_coding	118.415	-0.0999499	0.0869419	-1.14962	0.250301	0.514593	0	0
ENSG00000198169	ENSG00000198169.9	90987	ZNF251	protein_coding	271.503	0.0445177	0.0510828	0.87148	0.383492	0.63336	0	0
ENSG00000291080	ENSG00000291080.2	286101	ZNF252P	lncRNA	174.14	-0.122116	0.0617469	-1.97768	0.047965	0.213375	0	0
ENSG00000256771	ENSG00000256771.5	56242	ZNF253	protein_coding	65.3139	-0.136933	0.142548	-0.960612	0.336747	0.59476	0	0
ENSG00000213096	ENSG00000213096.11	9534	ZNF254	protein_coding	120.68	0.0393565	0.0901566	0.436535	0.662449	0.832164	0	0
ENSG00000152454	ENSG00000152454.4	10172	ZNF256	protein_coding	34.0344	0.293168	0.127958	2.29112	0.0219563	0.137869	0	0
ENSG00000197134	ENSG00000197134.13	113835	ZNF257	protein_coding	25.2277	-0.223312	0.168571	-1.32474	0.185257	0.442277	0	0
ENSG00000198393	ENSG00000198393.8	7574	ZNF26	protein_coding	127.534	0.128755	0.0614281	2.09602	0.0360802	0.182997	0	0
ENSG00000254004	ENSG00000254004.7	339324	ZNF260	protein_coding	194.255	-0.0377104	0.0822909	-0.458258	0.646767	0.822999	0	0
ENSG00000006194	ENSG00000006194.11	10127	ZNF263	protein_coding	207.583	-0.0219833	0.0513766	-0.427886	0.668734	0.837726	0	0
ENSG00000083844	ENSG00000083844.11	9422	ZNF264	protein_coding	286.735	0.0030845	0.0593095	0.0520068	0.958523	0.982642	0	0
ENSG00000174652	ENSG00000174652.20	10781	ZNF266	protein_coding	305.571	0.111589	0.0809479	1.37853	0.16804	0.418938	0	0
ENSG00000185947	ENSG00000185947.15	10308	ZNF267	protein_coding	200.211	0.0394182	0.113358	0.347732	0.728041	0.870351	0	0
ENSG00000090612	ENSG00000090612.22	10795	ZNF268	protein_coding	191.698	-0.0392255	0.0656673	-0.597336	0.550283	0.758229	0	0
ENSG00000293516	ENSG00000293516.2	10778	ZNF271P	lncRNA	162.901	0.105712	0.0650899	1.6241	0.104355	0.323827	0	0
ENSG00000198039	ENSG00000198039.12	10793	ZNF273	protein_coding	48.9204	0.0233545	0.108432	0.215384	0.829468	0.923815	0	0
ENSG00000171606	ENSG00000171606.18	10782	ZNF274	protein_coding	284.636	0.179191	0.0707594	2.5324	0.0113286	0.0951285	0	0
ENSG00000063587	ENSG00000063587.15	10838	ZNF275	protein_coding	448.528	-0.0333865	0.0633527	-0.526994	0.598198	0.793114	0	0
ENSG00000158805	ENSG00000158805.12	92822	ZNF276	protein_coding	269.934	-0.123492	0.0600967	-2.0549	0.0398891	0.192899	0	0
ENSG00000198839	ENSG00000198839.10	11179	ZNF277	protein_coding	218.315	0.0108942	0.0531259	0.205065	0.837522	0.927789	0	0
ENSG00000198538	ENSG00000198538.11	7576	ZNF28	protein_coding	149.146	-0.0394114	0.0751794	-0.524232	0.600117	0.794424	0	0
ENSG00000275004	ENSG00000275004.4	140883	ZNF280B	protein_coding	20.3165	-0.32634	0.149738	-2.1794	0.0293016	0.162436	0	0
ENSG00000056277	ENSG00000056277.16	55609	ZNF280C	protein_coding	53.4448	0.0941273	0.0924226	1.01844	0.308467	0.571541	0	0
ENSG00000137871	ENSG00000137871.21	54816	ZNF280D	protein_coding	438.973	0.0485274	0.0769032	0.631019	0.528028	0.74342	0	0
ENSG00000162702	ENSG00000162702.8	23528	ZNF281	protein_coding	227.611	0.0730163	0.0819255	0.891252	0.372794	0.624597	0	0
ENSG00000170265	ENSG00000170265.13	8427	ZNF282	protein_coding	434.775	-0.0416689	0.0451559	-0.922779	0.356122	0.611708	0	0
ENSG00000167637	ENSG00000167637.18	284349	ZNF283	protein_coding	86.8102	0.0281992	0.0665381	0.423805	0.671708	0.839894	0	0
ENSG00000267508	ENSG00000267508.6	26974	ZNF285	protein_coding	27.0213	-0.0173986	0.162708	-0.106932	0.914843	0.964548	0	0
ENSG00000187607	ENSG00000187607.16	57335	ZNF286A	protein_coding	121.952	-0.0496459	0.0883252	-0.562081	0.574061	0.777084	0	0
ENSG00000290687	ENSG00000290687.1	729288	ZNF286B	lncRNA	30.5553	-0.141684	0.115356	-1.22823	0.219359	0.480923	0	0
ENSG00000141040	ENSG00000141040.15	57336	ZNF287	protein_coding	130.881	-0.0826681	0.0659568	-1.25337	0.210072	0.470356	0	0
ENSG00000188994	ENSG00000188994.14	23036	ZNF292	protein_coding	611.066	-0.0824908	0.0823052	-1.00225	0.316221	0.578139	0.00147832	0
ENSG00000237232	ENSG00000237232.10	150142	ZNF295-AS1	lncRNA	79.6057	0.407681	0.227474	1.79221	0.0730997	0.267299	0	0
ENSG00000166526	ENSG00000166526.19	7551	ZNF3	protein_coding	264.562	-0.0801879	0.0735088	-1.09086	0.275334	0.53994	0	0
ENSG00000168661	ENSG00000168661.15	90075	ZNF30	protein_coding	50.0067	-0.0206712	0.0909332	-0.227323	0.820173	0.919462	0	0
ENSG00000145908	ENSG00000145908.14	91975	ZNF300	protein_coding	144.973	0.182013	0.10805	1.68452	0.0920807	0.302428	0	0
ENSG00000089335	ENSG00000089335.22	55900	ZNF302	protein_coding	495.185	-0.0236688	0.072186	-0.327886	0.742998	0.879413	0	0
ENSG00000131845	ENSG00000131845.15	57343	ZNF304	protein_coding	102.311	0.0953614	0.097477	0.978296	0.327928	0.588267	0	0
ENSG00000197935	ENSG00000197935.7	282890	ZNF311	protein_coding	27.1296	0.0299849	0.121037	0.247734	0.804341	0.910972	0	0
ENSG00000205903	ENSG00000205903.7	100131017	ZNF316	protein_coding	509.089	-0.0307615	0.0673139	-0.456986	0.647681	0.823698	0	0
ENSG00000130803	ENSG00000130803.15	57693	ZNF317	protein_coding	301.905	-0.0229812	0.062298	-0.368891	0.712209	0.862341	0	0
ENSG00000171467	ENSG00000171467.16	24149	ZNF318	protein_coding	447.504	-0.012488	0.0658343	-0.189689	0.849553	0.934693	0	0
ENSG00000166188	ENSG00000166188.3	57567	ZNF319	protein_coding	203.344	-0.0717716	0.0589902	-1.21667	0.223729	0.486492	0	0
ENSG00000169740	ENSG00000169740.14	7580	ZNF32	protein_coding	312.486	0.091265	0.059679	1.52926	0.126199	0.359951	0	0
ENSG00000182986	ENSG00000182986.15	162967	ZNF320	protein_coding	235.623	-0.0717281	0.0787473	-0.910865	0.362367	0.616773	0	0
ENSG00000181315	ENSG00000181315.11	79692	ZNF322	protein_coding	241.209	-0.0618432	0.0991181	-0.623935	0.532671	0.746006	0	0
ENSG00000083812	ENSG00000083812.13	25799	ZNF324	protein_coding	132.464	0.0323502	0.080131	0.403717	0.686421	0.848477	0	0
ENSG00000249471	ENSG00000249471.8	388569	ZNF324B	protein_coding	60.3259	-0.13288	0.088851	-1.49553	0.134776	0.372933	0	0
ENSG00000162664	ENSG00000162664.17	284695	ZNF326	protein_coding	395.163	0.0979533	0.0562901	1.74015	0.0818323	0.284608	0	0
ENSG00000181894	ENSG00000181894.15	79673	ZNF329	protein_coding	123.543	0.00956658	0.0784657	0.121921	0.902962	0.959239	0	0
ENSG00000109445	ENSG00000109445.11	27309	ZNF330	protein_coding	384.274	-0.0718922	0.056644	-1.26919	0.204372	0.463892	0	0
ENSG00000130844	ENSG00000130844.19	55422	ZNF331	protein_coding	379.005	-0.0287047	0.0879987	-0.326195	0.744277	0.879968	0	0
ENSG00000160961	ENSG00000160961.12	84449	ZNF333	protein_coding	240.349	0.0847132	0.051334	1.65023	0.0988951	0.315274	0	0
ENSG00000198185	ENSG00000198185.12	55713	ZNF334	protein_coding	151.872	-0.0798756	0.09184	-0.869726	0.38445	0.633521	0	0
ENSG00000198026	ENSG00000198026.8	63925	ZNF335	protein_coding	307.527	0.0350763	0.0778181	0.450747	0.652172	0.82688	0	0
ENSG00000130684	ENSG00000130684.14	26152	ZNF337	protein_coding	279.075	0.00801197	0.0778664	0.102894	0.918047	0.966185	0	0
ENSG00000213742	ENSG00000213742.9	102724826	ZNF337-AS1	lncRNA	46.7835	-0.114294	0.119627	-0.955418	0.339366	0.5969	0	0
ENSG00000189180	ENSG00000189180.16	7581	ZNF33A	protein_coding	503.76	-0.151543	0.0540771	-2.80234	0.0050733	0.0617595	0	0
ENSG00000196693	ENSG00000196693.15	7582	ZNF33B	protein_coding	147.842	-0.381	0.108573	-3.50915	0.000449543	0.0160361	0	0
ENSG00000196378	ENSG00000196378.14	80778	ZNF34	protein_coding	115.587	0.037094	0.0809039	0.458494	0.646598	0.822999	0	0
ENSG00000131061	ENSG00000131061.15	84905	ZNF341	protein_coding	40.9804	-0.134245	0.0896877	-1.49681	0.134444	0.372396	0	0
ENSG00000088876	ENSG00000088876.13	79175	ZNF343	protein_coding	137.524	-0.111089	0.0775165	-1.4331	0.15183	0.39779	0	0
ENSG00000251247	ENSG00000251247.13	25850	ZNF345	protein_coding	47.9381	0.0394403	0.101202	0.389719	0.696744	0.853973	0	0
ENSG00000113761	ENSG00000113761.12	23567	ZNF346	protein_coding	199.635	-0.00368998	0.0518034	-0.0712305	0.943214	0.976767	0	0
ENSG00000197937	ENSG00000197937.13	84671	ZNF347	protein_coding	154.156	0.0305738	0.0635799	0.480872	0.630607	0.813812	0	0
ENSG00000169981	ENSG00000169981.11	7584	ZNF35	protein_coding	61.7575	-0.00236275	0.088229	-0.0267797	0.978635	0.99269	0	0
ENSG00000256683	ENSG00000256683.7	59348	ZNF350	protein_coding	97.1872	0.0607444	0.0928772	0.654029	0.513093	0.732635	0	0
ENSG00000169131	ENSG00000169131.13	6940	ZNF354A	protein_coding	133.024	0.0742812	0.0620278	1.19755	0.231093	0.493441	0	0
ENSG00000178338	ENSG00000178338.11	117608	ZNF354B	protein_coding	89.7807	-0.0109059	0.0677765	-0.160909	0.872165	0.947088	0	0
ENSG00000177932	ENSG00000177932.7	30832	ZNF354C	protein_coding	195.295	0.0221757	0.0693486	0.319772	0.749142	0.883134	0	0
ENSG00000198816	ENSG00000198816.7	140467	ZNF358	protein_coding	510.759	-0.072932	0.0851843	-0.856167	0.391905	0.639805	0	0
ENSG00000160094	ENSG00000160094.15	149076	ZNF362	protein_coding	503.275	-0.0564697	0.0541671	-1.04251	0.297176	0.560706	0	0
ENSG00000138311	ENSG00000138311.18	22891	ZNF365	protein_coding	149.917	0.214789	0.12439	1.72673	0.0842159	0.288397	0	0
ENSG00000178175	ENSG00000178175.12	167465	ZNF366	protein_coding	43.4766	-0.193092	0.157536	-1.2257	0.220312	0.481969	0	0
ENSG00000165244	ENSG00000165244.7	195828	ZNF367	protein_coding	181.086	0.431787	0.147814	2.92114	0.00348753	0.0513467	0	0
ENSG00000075407	ENSG00000075407.19	7587	ZNF37A	protein_coding	305.516	0.0469026	0.0569947	0.822929	0.410548	0.653334	0	0
ENSG00000293313	ENSG00000293313.2	100129482	ZNF37BP	lncRNA	129.757	0.0318991	0.116842	0.27301	0.784845	0.901102	0	0
ENSG00000161298	ENSG00000161298.19	84911	ZNF382	protein_coding	27.6231	-0.000788723	0.184247	-0.0042808	0.996584	0.99911	0	0
ENSG00000188283	ENSG00000188283.12	163087	ZNF383	protein_coding	142.143	0.067297	0.0853516	0.788468	0.430423	0.671475	0	0
ENSG00000126746	ENSG00000126746.19	171017	ZNF384	protein_coding	847.302	-0.0561449	0.046533	-1.20656	0.227601	0.489569	0	0
ENSG00000161642	ENSG00000161642.18	25946	ZNF385A	protein_coding	883.337	0.0306122	0.106151	0.288384	0.773053	0.895336	0	0
ENSG00000144331	ENSG00000144331.20	151126	ZNF385B	protein_coding	110.251	-0.381377	0.234897	-1.62359	0.104463	0.323876	0	0
ENSG00000187595	ENSG00000187595.18	201181	ZNF385C	protein_coding	139.757	-0.423516	0.200805	-2.10909	0.0349372	0.179217	0	0
ENSG00000151789	ENSG00000151789.13	79750	ZNF385D	protein_coding	1035.59	0.164134	0.0912259	1.7992	0.0719872	0.26541	0	0
ENSG00000124613	ENSG00000124613.9	346157	ZNF391	protein_coding	45.0416	-0.236298	0.133976	-1.76373	0.0777773	0.27758	0	0
ENSG00000160908	ENSG00000160908.15	84124	ZNF394	protein_coding	269.865	0.0761804	0.0954188	0.798379	0.42465	0.666509	0	0
ENSG00000186918	ENSG00000186918.14	55893	ZNF395	protein_coding	2326.67	0.137626	0.0925202	1.48752	0.136877	0.375323	0	0
ENSG00000186496	ENSG00000186496.12	252884	ZNF396	protein_coding	53.2141	0.0278151	0.123928	0.224445	0.822411	0.920404	0	0
ENSG00000186812	ENSG00000186812.13	84307	ZNF397	protein_coding	255.44	-0.12332	0.113441	-1.08708	0.277001	0.542152	0	0
ENSG00000197024	ENSG00000197024.9	57541	ZNF398	protein_coding	218.799	-0.0880846	0.065814	-1.33839	0.18077	0.435801	0	0
ENSG00000176222	ENSG00000176222.10	342908	ZNF404	protein_coding	34.2791	-0.0158749	0.149902	-0.105902	0.91566	0.964934	0	0
ENSG00000215421	ENSG00000215421.10	55628	ZNF407	protein_coding	162.387	-0.0895767	0.0779063	-1.1498	0.250226	0.514593	0	0
ENSG00000264247	ENSG00000264247.3	400657	ZNF407-AS1	lncRNA	128.306	0.0117516	0.0885518	0.132709	0.894423	0.957028	0	0
ENSG00000175213	ENSG00000175213.3	79797	ZNF408	protein_coding	243.107	-0.124344	0.0835516	-1.48823	0.13669	0.375156	0	0
ENSG00000147124	ENSG00000147124.13	7592	ZNF41	protein_coding	194.286	-0.0126563	0.0581606	-0.217609	0.827734	0.923088	0	0
ENSG00000133250	ENSG00000133250.14	84330	ZNF414	protein_coding	106.607	-0.194013	0.0755699	-2.56733	0.0102485	0.0899737	0	0
ENSG00000170954	ENSG00000170954.12	55786	ZNF415	protein_coding	74.2417	0.230354	0.120932	1.90483	0.0568024	0.234063	0	0
ENSG00000083817	ENSG00000083817.9	55659	ZNF416	protein_coding	58.3515	-0.0050845	0.0897307	-0.056664	0.954813	0.981445	0	0
ENSG00000173480	ENSG00000173480.11	147687	ZNF417	protein_coding	84.7048	-0.0262979	0.129471	-0.203118	0.839043	0.928795	0	0
ENSG00000196724	ENSG00000196724.13	147686	ZNF418	protein_coding	20.5408	-0.0826661	0.158498	-0.521559	0.601978	0.795619	0	0
ENSG00000105136	ENSG00000105136.22	79744	ZNF419	protein_coding	64.8412	-0.147651	0.136911	-1.07845	0.280835	0.545491	0	0
ENSG00000197050	ENSG00000197050.11	147923	ZNF420	protein_coding	87.4359	-0.105025	0.0663465	-1.58298	0.113427	0.339966	0	0
ENSG00000102935	ENSG00000102935.12	23090	ZNF423	protein_coding	207.041	0.00945366	0.14952	0.0632266	0.949586	0.979363	0	0
ENSG00000204947	ENSG00000204947.9	155054	ZNF425	protein_coding	53.8539	-0.30062	0.078347	-3.83703	0.000124529	0.00770701	0	0
ENSG00000130818	ENSG00000130818.12	79088	ZNF426	protein_coding	159.813	0.0929211	0.0692613	1.3416	0.179725	0.434766	0	0
ENSG00000131116	ENSG00000131116.12	126299	ZNF428	protein_coding	389.51	-0.0519689	0.0543613	-0.955991	0.339077	0.596521	0	0
ENSG00000197013	ENSG00000197013.11	353088	ZNF429	protein_coding	71.5806	-0.213106	0.142953	-1.49074	0.136029	0.374403	0	0
ENSG00000198521	ENSG00000198521.12	7594	ZNF43	protein_coding	113.784	0.00293033	0.0941783	0.0311147	0.975178	0.991567	0	0
ENSG00000118620	ENSG00000118620.13	80264	ZNF430	protein_coding	125.542	-0.0957162	0.0826456	-1.15815	0.246802	0.511164	0	0
ENSG00000196705	ENSG00000196705.8	170959	ZNF431	protein_coding	152.906	-0.0826933	0.110928	-0.745467	0.45599	0.691306	0	0
ENSG00000256087	ENSG00000256087.7	9668	ZNF432	protein_coding	173.704	0.120556	0.0903416	1.33445	0.182056	0.437793	0	0
ENSG00000197647	ENSG00000197647.13	163059	ZNF433	protein_coding	29.5042	0.0634987	0.10864	0.584488	0.558892	0.765861	0	0
ENSG00000125945	ENSG00000125945.16	80818	ZNF436	protein_coding	356.114	0.0282666	0.0746678	0.378565	0.705011	0.85856	0.00886992	0
ENSG00000183621	ENSG00000183621.15	220929	ZNF438	protein_coding	214.468	-0.04366	0.0782828	-0.557722	0.577034	0.778688	0	0
ENSG00000171291	ENSG00000171291.9	90594	ZNF439	protein_coding	70.7609	0.0565816	0.121571	0.46542	0.641631	0.819985	0	0
ENSG00000197857	ENSG00000197857.16	51710	ZNF44	protein_coding	149.974	-0.0158513	0.0885613	-0.178987	0.857948	0.939297	0.00886992	0
ENSG00000171295	ENSG00000171295.13	126070	ZNF440	protein_coding	74.3375	-0.0303829	0.11242	-0.270262	0.786959	0.902187	0	0
ENSG00000197044	ENSG00000197044.11	126068	ZNF441	protein_coding	78.9975	-0.038527	0.140563	-0.27409	0.784015	0.901004	0	0
ENSG00000198342	ENSG00000198342.10	79973	ZNF442	protein_coding	23.9959	-0.191579	0.136896	-1.39945	0.161678	0.411104	0	0
ENSG00000180855	ENSG00000180855.16	10224	ZNF443	protein_coding	28.997	-0.0525553	0.157179	-0.334366	0.738103	0.876389	0	0
ENSG00000167685	ENSG00000167685.15	55311	ZNF444	protein_coding	241.618	-0.159467	0.0701044	-2.2747	0.0229236	0.141333	0	0
ENSG00000185219	ENSG00000185219.18	353274	ZNF445	protein_coding	304.857	-0.104017	0.0841662	-1.23586	0.216512	0.477068	0	0
ENSG00000083838	ENSG00000083838.17	55663	ZNF446	protein_coding	141.866	-0.0373546	0.0826483	-0.45197	0.65129	0.826506	0	0
ENSG00000173275	ENSG00000173275.13	203523	ZNF449	protein_coding	182.556	-0.0985489	0.0836064	-1.17872	0.238508	0.501361	0	0
ENSG00000124459	ENSG00000124459.12	7596	ZNF45	protein_coding	171.159	-0.0143684	0.0669821	-0.214512	0.830148	0.924332	0	0
ENSG00000112200	ENSG00000112200.17	26036	ZNF451	protein_coding	622.938	0.073104	0.0550331	1.32837	0.184057	0.440645	0	0
ENSG00000178187	ENSG00000178187.8	285676	ZNF454	protein_coding	23.345	0.149629	0.130277	1.14855	0.250743	0.514919	0	0
ENSG00000197714	ENSG00000197714.9	10794	ZNF460	protein_coding	51.5558	0.211055	0.209246	1.00864	0.313145	0.575714	0	0
ENSG00000197808	ENSG00000197808.14	92283	ZNF461	protein_coding	86.1059	0.188761	0.071723	2.6318	0.00849342	0.0823488	0	0
ENSG00000148143	ENSG00000148143.13	58499	ZNF462	protein_coding	232.426	-0.156313	0.113554	-1.37655	0.168652	0.419754	0	0
ENSG00000181444	ENSG00000181444.13	168544	ZNF467	protein_coding	84.5747	-0.374736	0.134392	-2.78837	0.00529736	0.0635978	0	0
ENSG00000204604	ENSG00000204604.13	90333	ZNF468	protein_coding	156.328	-0.096408	0.0806509	-1.19537	0.231941	0.494208	0	0
ENSG00000225614	ENSG00000225614.4	84627	ZNF469	protein_coding	343.848	0.00107514	0.165716	0.00648782	0.994824	0.998642	0	0
ENSG00000197016	ENSG00000197016.12	388566	ZNF470	protein_coding	116.19	-0.12465	0.0959092	-1.29966	0.193716	0.452445	0	0
ENSG00000196263	ENSG00000196263.8	57573	ZNF471	protein_coding	140.531	-0.0759311	0.0905493	-0.838561	0.401716	0.646748	0	0
ENSG00000142528	ENSG00000142528.16	25888	ZNF473	protein_coding	157.486	0.19667	0.122242	1.60886	0.107648	0.329342	0	0
ENSG00000164185	ENSG00000164185.7	133923	ZNF474	protein_coding	41.3393	0.541643	0.177583	3.05008	0.0022878	0.0408553	0	0
ENSG00000180035	ENSG00000180035.13	197407	ZNF48	protein_coding	124.388	0.0231828	0.0618852	0.37461	0.707951	0.86004	0	0
ENSG00000198464	ENSG00000198464.14	147657	ZNF480	protein_coding	171.636	-0.0779267	0.0657232	-1.18568	0.235749	0.498717	0	0
ENSG00000173258	ENSG00000173258.13	158399	ZNF483	protein_coding	127.406	0.014745	0.124953	0.118005	0.906064	0.960564	0	0
ENSG00000127081	ENSG00000127081.15	83744	ZNF484	protein_coding	98.1752	0.0972245	0.080116	1.21355	0.224921	0.487731	0	0
ENSG00000198298	ENSG00000198298.13	220992	ZNF485	protein_coding	30.859	-0.0137213	0.113736	-0.120642	0.903975	0.959622	0	0
ENSG00000256229	ENSG00000256229.8	90649	ZNF486	protein_coding	103.568	-0.114628	0.0828713	-1.3832	0.166603	0.41683	0	0
ENSG00000243660	ENSG00000243660.12	642819	ZNF487	protein_coding	50.7623	0.104354	0.122215	0.853858	0.393184	0.640888	0	0
ENSG00000188033	ENSG00000188033.10	57474	ZNF490	protein_coding	26.9072	-0.157296	0.126993	-1.23862	0.215485	0.475776	0	0
ENSG00000177599	ENSG00000177599.13	126069	ZNF491	protein_coding	30.6536	-0.0704205	0.151412	-0.465091	0.641866	0.820033	0	0
ENSG00000196268	ENSG00000196268.12	284443	ZNF493	protein_coding	93.6121	-0.0991071	0.134311	-0.737891	0.460581	0.694662	0	0
ENSG00000162714	ENSG00000162714.13	84838	ZNF496	protein_coding	690.174	-0.0327539	0.0503008	-0.651161	0.514943	0.733726	0	0
ENSG00000289234	ENSG00000289234.3	107985115	ZNF496-DT	lncRNA	38.194	-0.103531	0.0974408	-1.0625	0.28801	0.552771	0	0
ENSG00000103199	ENSG00000103199.14	26048	ZNF500	protein_coding	145.833	-0.253274	0.103909	-2.43747	0.0147906	0.110165	0	0
ENSG00000186446	ENSG00000186446.12	115560	ZNF501	protein_coding	56.7597	0.110695	0.118208	0.936443	0.349045	0.605517	0.00886992	0
ENSG00000196653	ENSG00000196653.12	91392	ZNF502	protein_coding	67.1171	0.0887323	0.0974425	0.910611	0.3625	0.616773	0	0
ENSG00000165655	ENSG00000165655.17	84858	ZNF503	protein_coding	941.831	0.687858	0.145662	4.72229	2.33205e-06	0.000818757	0	0
ENSG00000226051	ENSG00000226051.11	253264	ZNF503-AS1	lncRNA	225.08	0.111081	0.181435	0.612237	0.540381	0.750985	0	0
ENSG00000237149	ENSG00000237149.6	100131213	ZNF503-AS2	lncRNA	53.856	0.275418	0.129173	2.13216	0.0329936	0.173417	0	0
ENSG00000081665	ENSG00000081665.15	440515	ZNF506	protein_coding	198.238	0.0474389	0.0864271	0.548889	0.583081	0.782472	0	0
ENSG00000168813	ENSG00000168813.17	22847	ZNF507	protein_coding	370.913	0.0167274	0.0583195	0.286823	0.774248	0.896041	0	0
ENSG00000081386	ENSG00000081386.13	22869	ZNF510	protein_coding	203.241	-0.0833103	0.0726531	-1.14669	0.251511	0.515778	0	0
ENSG00000198546	ENSG00000198546.15	118472	ZNF511	protein_coding	179.427	0.0582345	0.0495388	1.17553	0.239782	0.502853	0	0
ENSG00000243943	ENSG00000243943.10	84450	ZNF512	protein_coding	258.435	-0.0616225	0.0634037	-0.971907	0.331097	0.591222	0	0
ENSG00000196700	ENSG00000196700.9	57473	ZNF512B	protein_coding	375.217	-0.0372168	0.0650058	-0.572515	0.566973	0.771652	0	0
ENSG00000163795	ENSG00000163795.14	130557	ZNF513	protein_coding	276.833	0.0341608	0.0518683	0.658606	0.510149	0.731099	0	0
ENSG00000144026	ENSG00000144026.14	84874	ZNF514	protein_coding	147.175	0.130285	0.0854474	1.52474	0.127325	0.361762	0	0
ENSG00000101493	ENSG00000101493.11	9658	ZNF516	protein_coding	234.075	-0.304553	0.0810571	-3.75727	0.000171776	0.00942899	0	0
ENSG00000197363	ENSG00000197363.11	340385	ZNF517	protein_coding	96.9946	-0.115775	0.0735581	-1.57393	0.115504	0.343405	0	0
ENSG00000177853	ENSG00000177853.15	9849	ZNF518A	protein_coding	302.411	-0.085591	0.0810234	-1.05637	0.290797	0.555296	0	0
ENSG00000178163	ENSG00000178163.8	85460	ZNF518B	protein_coding	188.499	0.000825282	0.0713362	0.0115689	0.99077	0.996829	0	0
ENSG00000175322	ENSG00000175322.12	162655	ZNF519	protein_coding	53.9395	0.0648229	0.0976077	0.664117	0.506616	0.729668	0	0
ENSG00000198795	ENSG00000198795.11	25925	ZNF521	protein_coding	1000.24	-0.0558013	0.0607559	-0.91845	0.358383	0.613206	0	0
ENSG00000171443	ENSG00000171443.7	147807	ZNF524	protein_coding	147.41	-0.0784399	0.0715666	-1.09604	0.273061	0.538813	0	0
ENSG00000203326	ENSG00000203326.12	170958	ZNF525	protein_coding	75.6972	-0.13691	0.105277	-1.30048	0.193436	0.452215	0	0
ENSG00000167625	ENSG00000167625.12	116115	ZNF526	protein_coding	130.851	-0.159406	0.116387	-1.36962	0.170805	0.422921	0	0
ENSG00000189164	ENSG00000189164.15	84503	ZNF527	protein_coding	72.5951	0.177983	0.0813045	2.18909	0.0285903	0.16008	0	0
ENSG00000167555	ENSG00000167555.14	84436	ZNF528	protein_coding	135.622	0.00153889	0.10907	0.0141093	0.988743	0.995799	0	0
ENSG00000186020	ENSG00000186020.13	57711	ZNF529	protein_coding	145.857	0.0143599	0.0876054	0.163916	0.869798	0.946181	0	0
ENSG00000233527	ENSG00000233527.11	101927599	ZNF529-AS1	lncRNA	29.9932	0.0790997	0.098743	0.801067	0.423093	0.665223	0	0
ENSG00000183647	ENSG00000183647.11	348327	ZNF530	protein_coding	28.9135	0.0622297	0.0872598	0.713154	0.47575	0.705522	0	0
ENSG00000074657	ENSG00000074657.14	55205	ZNF532	protein_coding	1476.7	0.0504513	0.0585237	0.862066	0.388651	0.637219	0	0
ENSG00000171817	ENSG00000171817.17	163255	ZNF540	protein_coding	50.4753	0.00186839	0.149971	0.0124583	0.99006	0.996347	0	0
ENSG00000118156	ENSG00000118156.13	84215	ZNF541	protein_coding	27.1754	0.263909	0.166387	1.58612	0.112713	0.338702	0	0
ENSG00000290720	ENSG00000290720.1	147947	ZNF542P	lncRNA	76.2038	0.089328	0.0927254	0.963361	0.335366	0.593662	0	0
ENSG00000178229	ENSG00000178229.8	125919	ZNF543	protein_coding	44.7406	0.0848522	0.136095	0.623475	0.532972	0.746364	0	0
ENSG00000198131	ENSG00000198131.15	27300	ZNF544	protein_coding	85.6526	0.184919	0.0974415	1.89774	0.0577304	0.235912	0	0
ENSG00000187187	ENSG00000187187.14	339327	ZNF546	protein_coding	97.4247	-0.0242578	0.094466	-0.256789	0.797342	0.907673	0	0
ENSG00000188785	ENSG00000188785.13	147694	ZNF548	protein_coding	173.283	0.13612	0.134914	1.00894	0.313003	0.575714	0	0
ENSG00000121406	ENSG00000121406.9	256051	ZNF549	protein_coding	85.7755	0.0823685	0.0948047	0.868823	0.384944	0.633788	0	0
ENSG00000251369	ENSG00000251369.10	162972	ZNF550	protein_coding	134.351	-0.141581	0.133272	-1.06234	0.28808	0.552785	0	0
ENSG00000204519	ENSG00000204519.11	90233	ZNF551	protein_coding	50.5937	0.0459	0.104978	0.437237	0.66194	0.831914	0	0
ENSG00000178935	ENSG00000178935.5	79818	ZNF552	protein_coding	40.9583	-0.135057	0.123282	-1.09552	0.27329	0.538869	0	0
ENSG00000172006	ENSG00000172006.12	115196	ZNF554	protein_coding	87.7564	-0.00307066	0.0662226	-0.0463688	0.963016	0.985255	0	0
ENSG00000186300	ENSG00000186300.12	148254	ZNF555	protein_coding	84.9733	-0.00427301	0.116497	-0.0366792	0.970741	0.989475	0	0
ENSG00000130544	ENSG00000130544.12	79230	ZNF557	protein_coding	98.8008	-0.0337647	0.115612	-0.292053	0.770246	0.894038	0	0
ENSG00000167785	ENSG00000167785.9	148156	ZNF558	protein_coding	274.982	0.0849695	0.0591729	1.43595	0.151016	0.396491	0	0
ENSG00000188321	ENSG00000188321.14	84527	ZNF559	protein_coding	232.451	0.051729	0.0750012	0.68971	0.490377	0.7168	0	0
ENSG00000171469	ENSG00000171469.11	93134	ZNF561	protein_coding	293.555	-0.0911274	0.0726966	-1.25353	0.210013	0.470333	0	0
ENSG00000267106	ENSG00000267106.10	284385	ZNF561-AS1	lncRNA	84.7432	0.0953683	0.0816946	1.16738	0.243059	0.506368	0	0
ENSG00000171466	ENSG00000171466.10	54811	ZNF562	protein_coding	182.113	0.0733714	0.0804941	0.911513	0.362025	0.616492	0	0
ENSG00000188868	ENSG00000188868.14	147837	ZNF563	protein_coding	36.0337	-0.111285	0.10258	-1.08487	0.277981	0.543224	0	0
ENSG00000196357	ENSG00000196357.12	147929	ZNF565	protein_coding	60.993	-0.0610418	0.098551	-0.619393	0.535658	0.748121	0	0
ENSG00000186017	ENSG00000186017.16	84924	ZNF566	protein_coding	102.238	-0.0760854	0.0846775	-0.898531	0.368902	0.621235	0	0
ENSG00000189042	ENSG00000189042.14	163081	ZNF567	protein_coding	85.332	0.0569306	0.0762436	0.746693	0.455249	0.690982	0	0
ENSG00000225975	ENSG00000225975.9	101927621	ZNF567-DT	lncRNA	23.1041	-0.0379945	0.107012	-0.355049	0.722553	0.867995	0	0
ENSG00000198453	ENSG00000198453.15	374900	ZNF568	protein_coding	135.117	0.146303	0.0663784	2.20408	0.027519	0.156623	0	0
ENSG00000196437	ENSG00000196437.12	148266	ZNF569	protein_coding	122.21	0.0633886	0.044751	1.41647	0.156637	0.403787	0.00886992	0
ENSG00000171970	ENSG00000171970.14	126295	ZNF57	protein_coding	34.1743	-0.0685192	0.118376	-0.578827	0.562706	0.768251	0	0
ENSG00000171827	ENSG00000171827.11	148268	ZNF570	protein_coding	109.918	0.00682786	0.0688289	0.0992006	0.920979	0.967458	0	0
ENSG00000180479	ENSG00000180479.15	51276	ZNF571	protein_coding	52.1176	0.0776815	0.0823281	0.943561	0.345394	0.601823	0	0
ENSG00000180938	ENSG00000180938.6	137209	ZNF572	protein_coding	29.708	-0.176206	0.213927	-0.823675	0.410124	0.653189	0	0
ENSG00000105732	ENSG00000105732.13	64763	ZNF574	protein_coding	214.048	0.0205989	0.0640245	0.321734	0.747654	0.882137	0	0
ENSG00000176472	ENSG00000176472.11	284346	ZNF575	protein_coding	44.2374	-0.244462	0.149577	-1.63436	0.102184	0.320795	0	0
ENSG00000124444	ENSG00000124444.16	79177	ZNF576	protein_coding	199.288	0.052871	0.0524932	1.0072	0.31384	0.576092	0	0
ENSG00000161551	ENSG00000161551.15	84765	ZNF577	protein_coding	91.5971	0.14594	0.100929	1.44596	0.148189	0.392051	0	0
ENSG00000258405	ENSG00000258405.11	147660	ZNF578	protein_coding	16.6122	0.037574	0.164797	0.228002	0.819645	0.919251	0	0
ENSG00000218891	ENSG00000218891.5	163033	ZNF579	protein_coding	166.637	-0.171942	0.0822808	-2.08969	0.0366455	0.184766	0	0
ENSG00000213015	ENSG00000213015.9	51157	ZNF580	protein_coding	199.375	-0.149323	0.0673187	-2.21815	0.0265444	0.153804	0	0
ENSG00000171425	ENSG00000171425.10	51545	ZNF581	protein_coding	231.378	-0.0975564	0.0739733	-1.31881	0.187234	0.444951	0	0
ENSG00000018869	ENSG00000018869.18	147948	ZNF582	protein_coding	37.2609	0.147255	0.100984	1.4582	0.144784	0.386513	0	0
ENSG00000267454	ENSG00000267454.6	386758	ZNF582-DT	lncRNA	42.8726	-0.00860681	0.120019	-0.0717121	0.942831	0.976568	0	0
ENSG00000198440	ENSG00000198440.9	147949	ZNF583	protein_coding	79.171	0.000406295	0.0592322	0.00685936	0.994527	0.998568	0	0
ENSG00000171574	ENSG00000171574.19	201514	ZNF584	protein_coding	123.844	-0.0695645	0.0768374	-0.905347	0.365281	0.618529	0	0
ENSG00000232098	ENSG00000232098.4	123706526	ZNF584-DT	lncRNA	64.8465	-0.351278	0.112148	-3.13226	0.00173463	0.0349839	0	0
ENSG00000196967	ENSG00000196967.11	199704	ZNF585A	protein_coding	101.192	-0.130811	0.108745	-1.20291	0.22901	0.490995	0	0
ENSG00000245680	ENSG00000245680.11	92285	ZNF585B	protein_coding	158.287	0.0859896	0.0981079	0.876479	0.38077	0.631662	0	0
ENSG00000083828	ENSG00000083828.16	54807	ZNF586	protein_coding	79.6401	0.0771222	0.0784532	0.983034	0.325591	0.585794	0	0
ENSG00000198466	ENSG00000198466.12	84914	ZNF587	protein_coding	178.477	0.00265378	0.126637	0.0209558	0.983281	0.994505	0	0
ENSG00000269343	ENSG00000269343.9	100293516	ZNF587B	protein_coding	51.6132	-0.042336	0.104351	-0.405708	0.684957	0.847907	0	0
ENSG00000164048	ENSG00000164048.14	51385	ZNF589	protein_coding	146.65	-0.117398	0.0801826	-1.46413	0.143158	0.38371	0	0
ENSG00000166716	ENSG00000166716.10	9640	ZNF592	protein_coding	746.076	-0.0513588	0.0468955	-1.09518	0.273439	0.538869	0	0
ENSG00000142684	ENSG00000142684.9	51042	ZNF593	protein_coding	157.106	0.0728372	0.0872327	0.834975	0.403732	0.648683	0	0
ENSG00000180626	ENSG00000180626.10	84622	ZNF594	protein_coding	103.688	-0.150959	0.146086	-1.03336	0.301436	0.564932	0	0
ENSG00000261879	ENSG00000261879.10	100130950	ZNF594-DT	lncRNA	26.0807	-0.0323877	0.121872	-0.265751	0.790431	0.904122	0	0
ENSG00000272602	ENSG00000272602.6	152687	ZNF595	protein_coding	95.3701	-0.316196	0.128009	-2.47011	0.0135072	0.104543	0.014044	0
ENSG00000172748	ENSG00000172748.14	169270	ZNF596	protein_coding	60.492	-0.117634	0.0840994	-1.39875	0.161887	0.411506	0	0
ENSG00000167981	ENSG00000167981.7	146434	ZNF597	protein_coding	91.5674	0.280871	0.0817763	3.43462	0.000593374	0.0185828	0	0
ENSG00000167962	ENSG00000167962.15	90850	ZNF598	protein_coding	389.871	-0.0123501	0.0636771	-0.193949	0.846216	0.932603	0.00147832	0
ENSG00000153896	ENSG00000153896.19	148103	ZNF599	protein_coding	107.01	0.00664171	0.0772918	0.0859303	0.931522	0.972468	0	0
ENSG00000189190	ENSG00000189190.11	162966	ZNF600	protein_coding	89.3674	-0.0694172	0.0865376	-0.802162	0.422459	0.664485	0	0
ENSG00000196458	ENSG00000196458.11	100289635	ZNF605	protein_coding	197.973	0.0261216	0.075192	0.347399	0.728292	0.870351	0	0
ENSG00000166704	ENSG00000166704.13	80095	ZNF606	protein_coding	116.324	-0.147429	0.0994269	-1.48278	0.138132	0.377087	0	0
ENSG00000176593	ENSG00000176593.9	100128398	ZNF606-AS1	lncRNA	32.9213	-0.0357617	0.117539	-0.304255	0.760934	0.8896	0	0
ENSG00000198182	ENSG00000198182.13	84775	ZNF607	protein_coding	43.9974	-0.0113644	0.150498	-0.0755116	0.939808	0.975731	0	0
ENSG00000168916	ENSG00000168916.16	57507	ZNF608	protein_coding	458.261	0.113082	0.099538	1.13607	0.255926	0.520683	0	0
ENSG00000180357	ENSG00000180357.10	23060	ZNF609	protein_coding	541.302	-0.0411386	0.0774694	-0.53103	0.595398	0.791148	0	0
ENSG00000167554	ENSG00000167554.15	162963	ZNF610	protein_coding	36.9011	-0.125939	0.104438	-1.20587	0.227866	0.489837	0	0
ENSG00000213020	ENSG00000213020.10	81856	ZNF611	protein_coding	131.792	0.0727649	0.0846092	0.860012	0.389783	0.63811	0	0
ENSG00000176024	ENSG00000176024.18	79898	ZNF613	protein_coding	66.5732	-0.112959	0.0862104	-1.31027	0.190105	0.44841	0	0
ENSG00000142556	ENSG00000142556.19	80110	ZNF614	protein_coding	140.022	0.145576	0.066213	2.1986	0.0279061	0.15794	0	0
ENSG00000197619	ENSG00000197619.15	284370	ZNF615	protein_coding	121.97	0.0438877	0.095661	0.458784	0.646389	0.822999	0	0
ENSG00000204611	ENSG00000204611.7	90317	ZNF616	protein_coding	97.7814	-0.231503	0.112773	-2.05282	0.0400896	0.193181	0	0
ENSG00000157657	ENSG00000157657.15	114991	ZNF618	protein_coding	348.098	-0.115052	0.0951905	-1.20865	0.226796	0.48923	0	0
ENSG00000177873	ENSG00000177873.14	285267	ZNF619	protein_coding	91.4611	-0.000378752	0.0733083	-0.00516656	0.995878	0.998834	0	0
ENSG00000172888	ENSG00000172888.12	285268	ZNF621	protein_coding	389.626	0.0312861	0.0871627	0.358939	0.719641	0.866358	0	0
ENSG00000173545	ENSG00000173545.5	90441	ZNF622	protein_coding	469.798	0.0785276	0.0890009	0.882324	0.377602	0.629207	0	0
ENSG00000183309	ENSG00000183309.12	9831	ZNF623	protein_coding	388.31	-0.0470542	0.0798976	-0.588932	0.555907	0.76319	0	0
ENSG00000197566	ENSG00000197566.10	57547	ZNF624	protein_coding	54.8683	0.0272134	0.122576	0.222013	0.824303	0.921202	0	0
ENSG00000188171	ENSG00000188171.17	199777	ZNF626	protein_coding	80.0824	-0.122309	0.112075	-1.09132	0.275134	0.539847	0	0
ENSG00000198551	ENSG00000198551.10	199692	ZNF627	protein_coding	181.899	-0.0118308	0.104351	-0.113375	0.909734	0.962252	0	0
ENSG00000197483	ENSG00000197483.11	89887	ZNF628	protein_coding	89.5668	-0.0392795	0.111951	-0.350862	0.725692	0.869372	0	0
ENSG00000102870	ENSG00000102870.6	23361	ZNF629	protein_coding	370.456	-0.141046	0.0573223	-2.46059	0.0138711	0.106118	0.00886992	0
ENSG00000221994	ENSG00000221994.12	57232	ZNF630	protein_coding	55.9469	0.17305	0.101974	1.697	0.0896961	0.299096	0	0
ENSG00000075292	ENSG00000075292.20	27332	ZNF638	protein_coding	1174.39	0.0259357	0.0545014	0.475872	0.634166	0.815787	0	0
ENSG00000121864	ENSG00000121864.10	51193	ZNF639	protein_coding	527.904	0.10138	0.043698	2.32001	0.0203404	0.132127	0	0
ENSG00000167528	ENSG00000167528.13	121274	ZNF641	protein_coding	389.028	-0.0373133	0.0586559	-0.63614	0.524685	0.740708	0	0
ENSG00000122482	ENSG00000122482.22	84146	ZNF644	protein_coding	400.554	-0.0210242	0.0812375	-0.258799	0.79579	0.906622	0	0
ENSG00000167395	ENSG00000167395.10	9726	ZNF646	protein_coding	301.162	-0.135307	0.0787025	-1.71922	0.0855749	0.291328	0	0
ENSG00000179930	ENSG00000179930.6	127665	ZNF648	protein_coding	66.5389	-0.187419	0.182704	-1.02581	0.304981	0.568735	0	0
ENSG00000198093	ENSG00000198093.11	65251	ZNF649	protein_coding	92.9574	0.0487528	0.0904279	0.539134	0.589794	0.787398	0	0
ENSG00000198740	ENSG00000198740.9	22834	ZNF652	protein_coding	385.256	-0.144903	0.0668321	-2.16817	0.0301459	0.164751	0	0
ENSG00000161914	ENSG00000161914.10	115950	ZNF653	protein_coding	57.5052	0.0627162	0.0832474	0.753371	0.451227	0.687913	0	0
ENSG00000175105	ENSG00000175105.8	55279	ZNF654	protein_coding	350.44	-0.0969407	0.0729264	-1.3293	0.183751	0.440106	0	0
ENSG00000197343	ENSG00000197343.11	79027	ZNF655	protein_coding	690.68	-0.0158906	0.0529931	-0.299862	0.764282	0.891122	0	0
ENSG00000274349	ENSG00000274349.5	26149	ZNF658	protein_coding	95.7283	-0.0486278	0.112519	-0.432175	0.665614	0.834978	0	0
ENSG00000144792	ENSG00000144792.9	285349	ZNF660	protein_coding	100.507	0.070146	0.0909565	0.771204	0.440586	0.679381	0	0
ENSG00000182983	ENSG00000182983.15	389114	ZNF662	protein_coding	147.093	0.0958897	0.102197	0.938279	0.348101	0.604461	0	0
ENSG00000179195	ENSG00000179195.16	144348	ZNF664	protein_coding	1203.86	0.0743535	0.0377624	1.96898	0.0489554	0.216498	0	0
ENSG00000197497	ENSG00000197497.11	79788	ZNF665	protein_coding	27.4568	0.028505	0.113639	0.250838	0.801939	0.90965	0	0
ENSG00000198046	ENSG00000198046.13	63934	ZNF667	protein_coding	32.502	0.144273	0.180092	0.801109	0.423068	0.665223	0.0280881	0
ENSG00000166770	ENSG00000166770.13	100128252	ZNF667-AS1	lncRNA	103.956	0.33775	0.153982	2.19345	0.0282752	0.158696	0	0
ENSG00000167394	ENSG00000167394.13	79759	ZNF668	protein_coding	151.912	0.125117	0.0772854	1.6189	0.10547	0.326064	0	0
ENSG00000188295	ENSG00000188295.15	79862	ZNF669	protein_coding	68.8909	0.112135	0.109372	1.02527	0.305238	0.569031	0	0
ENSG00000277462	ENSG00000277462.2	93474	ZNF670	protein_coding	46.3173	0.112129	0.103084	1.08775	0.276707	0.54195	0	0
ENSG00000083814	ENSG00000083814.13	79891	ZNF671	protein_coding	28.8694	-0.232256	0.172533	-1.34616	0.178252	0.432895	0	0
ENSG00000171161	ENSG00000171161.13	79894	ZNF672	protein_coding	392.848	-0.0951859	0.0621223	-1.53223	0.125465	0.358993	0	0
ENSG00000251192	ENSG00000251192.8	641339	ZNF674	protein_coding	44.723	-0.101567	0.078368	-1.29602	0.194968	0.45377	0	0
ENSG00000230844	ENSG00000230844.4	401588	ZNF674-AS1	lncRNA	38.253	0.229073	0.136848	1.67393	0.0941444	0.305922	0	0
ENSG00000197372	ENSG00000197372.10	171392	ZNF675	protein_coding	59.5645	-0.130218	0.127555	-1.02087	0.307314	0.570819	0	0
ENSG00000196109	ENSG00000196109.9	163223	ZNF676	protein_coding	19.4912	-0.246856	0.17323	-1.42502	0.154151	0.400957	0	0
ENSG00000197928	ENSG00000197928.11	342926	ZNF677	protein_coding	79.4053	0.0512254	0.0872385	0.587187	0.557078	0.76415	0	0
ENSG00000181450	ENSG00000181450.18	339500	ZNF678	protein_coding	91.5155	-0.0737455	0.0965227	-0.764022	0.444854	0.682626	0	0
ENSG00000173041	ENSG00000173041.12	340252	ZNF680	protein_coding	180.903	0.0105622	0.110881	0.0952577	0.92411	0.968926	0	0
ENSG00000196172	ENSG00000196172.9	148213	ZNF681	protein_coding	35.8281	-0.126123	0.183312	-0.688025	0.491437	0.717601	0	0
ENSG00000197124	ENSG00000197124.12	91120	ZNF682	protein_coding	20.1229	0.0262868	0.15565	0.168884	0.865888	0.94351	0	0
ENSG00000117010	ENSG00000117010.17	127396	ZNF684	protein_coding	50.1211	-0.101141	0.0839651	-1.20456	0.228372	0.490292	0	0
ENSG00000143373	ENSG00000143373.18	57592	ZNF687	protein_coding	403.224	-0.0543663	0.056345	-0.964881	0.334604	0.593421	0	0
ENSG00000229809	ENSG00000229809.9	146542	ZNF688	protein_coding	142.723	-0.0449627	0.0604618	-0.743655	0.457085	0.692044	0	0
ENSG00000156853	ENSG00000156853.13	115509	ZNF689	protein_coding	167.942	0.0188012	0.0974711	0.19289	0.847045	0.93307	0	0
ENSG00000198429	ENSG00000198429.10	7620	ZNF69	protein_coding	49.2568	-0.0441226	0.130454	-0.338223	0.735195	0.8745	0	0
ENSG00000164011	ENSG00000164011.18	51058	ZNF691	protein_coding	97.5181	-0.147383	0.110523	-1.3335	0.182369	0.438285	0	0
ENSG00000228192	ENSG00000228192.11	122152325	ZNF691-DT	lncRNA	38.2641	-0.109653	0.0910713	-1.20404	0.228576	0.490324	0	0
ENSG00000171163	ENSG00000171163.16	55657	ZNF692	protein_coding	180.145	0.00235301	0.0744384	0.0316102	0.974783	0.991476	0	0
ENSG00000185730	ENSG00000185730.8	79943	ZNF696	protein_coding	113.753	-0.0902932	0.087845	-1.02787	0.304011	0.568161	0	0
ENSG00000143067	ENSG00000143067.5	90874	ZNF697	protein_coding	161.223	-0.248884	0.0989724	-2.51469	0.0119139	0.0981716	0	0
ENSG00000196110	ENSG00000196110.8	374879	ZNF699	protein_coding	117.182	0.069119	0.0856414	0.807075	0.419623	0.662079	0	0
ENSG00000147789	ENSG00000147789.16	7553	ZNF7	protein_coding	199.273	-0.0889374	0.0535329	-1.66136	0.0966409	0.310426	0.00147832	0
ENSG00000187792	ENSG00000187792.5	7621	ZNF70	protein_coding	227.549	-0.0337587	0.0611867	-0.551732	0.581132	0.781275	0	0
ENSG00000196757	ENSG00000196757.8	90592	ZNF700	protein_coding	126.593	0.071536	0.0969865	0.737587	0.460765	0.694755	0	0
ENSG00000167562	ENSG00000167562.14	55762	ZNF701	protein_coding	82.0504	-0.14536	0.0899743	-1.61558	0.106186	0.326656	0	0
ENSG00000183779	ENSG00000183779.7	80139	ZNF703	protein_coding	845.833	-0.220587	0.0845533	-2.60885	0.00908459	0.0853951	0	0
ENSG00000164684	ENSG00000164684.13	619279	ZNF704	protein_coding	879.897	-0.21801	0.0913969	-2.38531	0.0170648	0.119475	0	0
ENSG00000120963	ENSG00000120963.12	51123	ZNF706	protein_coding	528.414	0.00816504	0.0346116	0.235905	0.813507	0.916201	0	0
ENSG00000181135	ENSG00000181135.16	286075	ZNF707	protein_coding	86.2607	-0.0627018	0.0719939	-0.870933	0.383791	0.633406	0	0
ENSG00000182141	ENSG00000182141.11	7562	ZNF708	protein_coding	201.749	-0.0927958	0.101633	-0.913049	0.361217	0.615682	0	0
ENSG00000197951	ENSG00000197951.11	58491	ZNF71	protein_coding	112.95	-0.00135798	0.0787443	-0.0172455	0.986241	0.995128	0	0
ENSG00000140548	ENSG00000140548.10	374655	ZNF710	protein_coding	217.464	-0.19062	0.0884809	-2.15436	0.0312121	0.168253	0	0
ENSG00000259291	ENSG00000259291.2	109729181	ZNF710-AS1	lncRNA	95.4497	0.0196293	0.0948702	0.206907	0.836083	0.927498	0	0
ENSG00000147180	ENSG00000147180.17	7552	ZNF711	protein_coding	82.6346	-0.270959	0.13918	-1.94683	0.0515551	0.22346	0	0
ENSG00000178665	ENSG00000178665.16	349075	ZNF713	protein_coding	36.2838	0.288538	0.0967678	2.98176	0.00286596	0.0458299	0	0
ENSG00000160352	ENSG00000160352.16	148206	ZNF714	protein_coding	58.6176	-0.342876	0.15839	-2.16476	0.0304058	0.165502	0	0
ENSG00000227124	ENSG00000227124.11	100131827	ZNF717	protein_coding	62.7725	-0.0456979	0.0908423	-0.503047	0.614931	0.804511	0	0
ENSG00000250312	ENSG00000250312.8	255403	ZNF718	protein_coding	76.2901	-0.134563	0.143167	-0.939908	0.347265	0.603656	0	0
ENSG00000182903	ENSG00000182903.16	170960	ZNF721	protein_coding	208.885	-0.147329	0.0942662	-1.56291	0.118075	0.347348	0	0
ENSG00000214652	ENSG00000214652.7	442319	ZNF727	protein_coding	80.4893	0.0337295	0.134989	0.249869	0.802688	0.909937	0	0
ENSG00000234444	ENSG00000234444.10	728927	ZNF736	protein_coding	108.141	-0.0167268	0.0992785	-0.168484	0.866203	0.943671	0	0
ENSG00000237440	ENSG00000237440.9	100129842	ZNF737	protein_coding	104.869	-0.119117	0.137452	-0.866606	0.386158	0.634917	0	0
ENSG00000172687	ENSG00000172687.14	148203	ZNF738	protein_coding	106.222	0.0545647	0.0937005	0.582331	0.560344	0.766878	0	0
ENSG00000185252	ENSG00000185252.19	7625	ZNF74	protein_coding	119.25	-0.117478	0.0663589	-1.77034	0.0766702	0.275473	0	0
ENSG00000139651	ENSG00000139651.11	283337	ZNF740	protein_coding	568.774	-0.100087	0.0672349	-1.48862	0.136588	0.375003	0	0
ENSG00000181220	ENSG00000181220.18	155061	ZNF746	protein_coding	302.987	-0.0835916	0.0632007	-1.32264	0.185956	0.443408	0	0
ENSG00000169955	ENSG00000169955.8	65988	ZNF747	protein_coding	130.303	0.0760631	0.0720169	1.05618	0.290884	0.555296	0	0
ENSG00000235560	ENSG00000235560.5	107984875	ZNF747-DT	lncRNA	27.168	0.0434391	0.116334	0.373401	0.70885	0.860587	0	0
ENSG00000186230	ENSG00000186230.7	388567	ZNF749	protein_coding	40.0525	0.150735	0.111908	1.34696	0.177993	0.432578	0	0
ENSG00000162086	ENSG00000162086.16	7627	ZNF75A	protein_coding	144.479	0.0424591	0.0600904	0.706588	0.479823	0.708655	0	0
ENSG00000186376	ENSG00000186376.16	7626	ZNF75D	protein_coding	210.224	-0.06668	0.0578356	-1.15292	0.248942	0.513355	0	0
ENSG00000065029	ENSG00000065029.15	7629	ZNF76	protein_coding	343.483	-0.0600981	0.0380791	-1.57824	0.11451	0.34157	0	0
ENSG00000160336	ENSG00000160336.17	388561	ZNF761	protein_coding	135.105	-0.0834226	0.0811022	-1.02861	0.303663	0.567596	0	0
ENSG00000169951	ENSG00000169951.10	92595	ZNF764	protein_coding	127.583	-0.051471	0.0558722	-0.921228	0.356931	0.612172	0	0
ENSG00000196417	ENSG00000196417.13	91661	ZNF765	protein_coding	109.183	-0.087601	0.0702096	-1.24771	0.212138	0.472308	0	0
ENSG00000196214	ENSG00000196214.11	90321	ZNF766	protein_coding	245.519	-0.0854017	0.0851928	-1.00245	0.316126	0.578082	0	0
ENSG00000291118	ENSG00000291118.2	79970	ZNF767P	lncRNA	85.0273	-0.114856	0.137677	-0.834246	0.404142	0.648941	0	0
ENSG00000169957	ENSG00000169957.10	79724	ZNF768	protein_coding	497.121	0.0209109	0.0539299	0.387742	0.698207	0.85477	0	0
ENSG00000175691	ENSG00000175691.9	58492	ZNF77	protein_coding	45.1351	-0.0321095	0.133529	-0.240469	0.809967	0.91447	0	0
ENSG00000198146	ENSG00000198146.4	54989	ZNF770	protein_coding	707.113	-0.0595847	0.0567839	-1.04932	0.294029	0.55782	0	0
ENSG00000179965	ENSG00000179965.12	51333	ZNF771	protein_coding	92.1915	-0.0622642	0.0735372	-0.846703	0.397161	0.643345	0	0
ENSG00000197128	ENSG00000197128.13	400720	ZNF772	protein_coding	61.5637	0.0548218	0.138725	0.395184	0.692707	0.85213	0	0
ENSG00000152439	ENSG00000152439.13	374928	ZNF773	protein_coding	43.0966	-0.065151	0.130755	-0.498269	0.618294	0.806498	0	0
ENSG00000196391	ENSG00000196391.11	342132	ZNF774	protein_coding	57.098	0.0647789	0.0859585	0.753606	0.451086	0.6878	0	0
ENSG00000196456	ENSG00000196456.13	285971	ZNF775	protein_coding	81.6114	-0.07117	0.0739241	-0.962744	0.335676	0.593889	0	0
ENSG00000152443	ENSG00000152443.13	284309	ZNF776	protein_coding	119.828	0.0608596	0.113789	0.534847	0.592756	0.789342	0	0
ENSG00000196453	ENSG00000196453.8	27153	ZNF777	protein_coding	201.364	-0.113621	0.0709108	-1.6023	0.109089	0.331746	0	0
ENSG00000170100	ENSG00000170100.14	197320	ZNF778	protein_coding	131.8	-0.0152626	0.0876393	-0.174152	0.861746	0.941478	0	0
ENSG00000259877	ENSG00000259877.3	123706547	ZNF778-DT	lncRNA	63.2108	0.152112	0.113136	1.3445	0.178788	0.43334	0	0
ENSG00000197782	ENSG00000197782.15	284323	ZNF780A	protein_coding	122.037	-0.273508	0.150159	-1.82145	0.0685385	0.257675	0	0
ENSG00000128000	ENSG00000128000.17	163131	ZNF780B	protein_coding	130.507	-0.00814387	0.153111	-0.0531892	0.957581	0.98236	0	0
ENSG00000196597	ENSG00000196597.13	158431	ZNF782	protein_coding	42.0201	-0.115392	0.0889036	-1.29794	0.194307	0.453012	0	0
ENSG00000204946	ENSG00000204946.10	100289678	ZNF783	protein_coding	225.335	0.0354235	0.0636593	0.556454	0.5779	0.77907	0	0
ENSG00000179922	ENSG00000179922.6	147808	ZNF784	protein_coding	91.2526	-0.133805	0.0672308	-1.99023	0.0465652	0.21	0	0
ENSG00000197162	ENSG00000197162.10	146540	ZNF785	protein_coding	215.489	-0.106548	0.0679849	-1.56723	0.117061	0.346062	0	0
ENSG00000197362	ENSG00000197362.15	136051	ZNF786	protein_coding	59.6161	-0.145187	0.092744	-1.56546	0.117474	0.346761	0	0
ENSG00000142409	ENSG00000142409.6	126208	ZNF787	protein_coding	360.114	0.00228912	0.0838608	0.0272967	0.978223	0.992619	0	0
ENSG00000198556	ENSG00000198556.14	285989	ZNF789	protein_coding	86.3467	-0.0408886	0.0851807	-0.480022	0.631212	0.813958	0	0
ENSG00000196152	ENSG00000196152.10	7633	ZNF79	protein_coding	67.5903	-0.294959	0.111589	-2.64325	0.00821144	0.0805984	0	0
ENSG00000197863	ENSG00000197863.9	388536	ZNF790	protein_coding	57.7772	0.122351	0.0905926	1.35057	0.176834	0.431183	0	0
ENSG00000173875	ENSG00000173875.14	163049	ZNF791	protein_coding	365.354	-0.0306957	0.0690933	-0.444264	0.656852	0.829175	0	0
ENSG00000180884	ENSG00000180884.10	126375	ZNF792	protein_coding	67.6984	-0.061103	0.099124	-0.61643	0.537611	0.749559	0	0
ENSG00000188227	ENSG00000188227.14	390927	ZNF793	protein_coding	61.6209	-0.155805	0.130733	-1.19178	0.233346	0.495639	0	0
ENSG00000196466	ENSG00000196466.10	90576	ZNF799	protein_coding	40.455	-0.00725458	0.108371	-0.0669424	0.946628	0.977971	0	0
ENSG00000278129	ENSG00000278129.2	7554	ZNF8	protein_coding	79.5123	0.132255	0.102005	1.29655	0.194787	0.453477	0	0
ENSG00000268516	ENSG00000268516.5	105372482	ZNF8-DT	lncRNA	47.9566	0.107441	0.0805641	1.33361	0.182333	0.438284	0	0
ENSG00000048405	ENSG00000048405.11	168850	ZNF800	protein_coding	213.963	0.129316	0.100877	1.28192	0.199872	0.459142	0	0
ENSG00000204524	ENSG00000204524.7	390980	ZNF805	protein_coding	108.716	0.0693998	0.0848124	0.818274	0.413201	0.655646	0	0
ENSG00000198482	ENSG00000198482.14	388558	ZNF808	protein_coding	85.8424	0.0626207	0.0949022	0.659844	0.509354	0.730865	0	0
ENSG00000197779	ENSG00000197779.15	347344	ZNF81	protein_coding	110.865	-0.0820377	0.1018	-0.805868	0.420319	0.662468	0	0
ENSG00000198346	ENSG00000198346.11	126017	ZNF813	protein_coding	62.2248	-0.0828988	0.108279	-0.765604	0.443912	0.681955	0	0
ENSG00000204514	ENSG00000204514.11	730051	ZNF814	protein_coding	27.5291	-0.281776	0.126591	-2.22587	0.0260228	0.15204	0	0
ENSG00000180257	ENSG00000180257.14	125893	ZNF816	protein_coding	92.8113	-0.100075	0.124141	-0.806145	0.420159	0.662468	0	0
ENSG00000102984	ENSG00000102984.15	55565	ZNF821	protein_coding	89.4988	0.012374	0.0705941	0.175284	0.860857	0.94119	0	0
ENSG00000197933	ENSG00000197933.13	55552	ZNF823	protein_coding	65.3466	-0.0349571	0.0991363	-0.352617	0.724376	0.868897	0	0
ENSG00000151612	ENSG00000151612.18	152485	ZNF827	protein_coding	342.548	0.0126987	0.0919597	0.13809	0.89017	0.955205	0	0
ENSG00000185869	ENSG00000185869.15	374899	ZNF829	protein_coding	55.994	0.147699	0.085974	1.71795	0.0858062	0.291687	0	0
ENSG00000167766	ENSG00000167766.22	55769	ZNF83	protein_coding	31.2546	0.0310097	0.123885	0.25031	0.802347	0.909937	0	0
ENSG00000198783	ENSG00000198783.6	91603	ZNF830	protein_coding	172.693	0.0919858	0.0700991	1.31223	0.189444	0.447594	0	0
ENSG00000196267	ENSG00000196267.14	162962	ZNF836	protein_coding	65.5247	-0.0408952	0.103265	-0.396023	0.692088	0.851781	0	0
ENSG00000152475	ENSG00000152475.7	116412	ZNF837	protein_coding	37.5612	-0.0968019	0.0956146	-1.01242	0.311339	0.574416	0	0
ENSG00000022976	ENSG00000022976.16	55778	ZNF839	protein_coding	131.684	0.052402	0.0587938	0.891283	0.372777	0.624597	0	0
ENSG00000198040	ENSG00000198040.11	7637	ZNF84	protein_coding	390.808	-0.0803853	0.0519847	-1.54633	0.122026	0.354144	0	0
ENSG00000197608	ENSG00000197608.12	284371	ZNF841	protein_coding	154.867	-0.0532777	0.106939	-0.498204	0.61834	0.806498	0	0
ENSG00000176723	ENSG00000176723.10	283933	ZNF843	protein_coding	56.4251	-0.311577	0.11996	-2.59733	0.00939507	0.086442	0	0
ENSG00000223547	ENSG00000223547.10	284391	ZNF844	protein_coding	118.915	0.163555	0.0984744	1.66089	0.0967347	0.310605	0	0
ENSG00000213799	ENSG00000213799.13	91664	ZNF845	protein_coding	117.499	-0.0378421	0.10003	-0.378307	0.705203	0.85856	0	0
ENSG00000196605	ENSG00000196605.7	162993	ZNF846	protein_coding	71.0676	0.0271758	0.0847688	0.320587	0.748524	0.882649	0	0
ENSG00000105750	ENSG00000105750.15	7639	ZNF85	protein_coding	68.2332	0.200165	0.0884317	2.2635	0.023605	0.144158	0	0
ENSG00000267041	ENSG00000267041.6	342892	ZNF850	protein_coding	34.2912	-0.145611	0.110762	-1.31462	0.188637	0.446514	0	0
ENSG00000178917	ENSG00000178917.19	285346	ZNF852	protein_coding	82.5444	0.0385001	0.111816	0.344316	0.730609	0.871602	0	0
ENSG00000236609	ENSG00000236609.4	54753	ZNF853	protein_coding	317.208	-0.0677379	0.0928614	-0.729452	0.465725	0.697713	0	0
ENSG00000197385	ENSG00000197385.6	344787	ZNF860	protein_coding	54.6889	0.0313361	0.104955	0.298567	0.765271	0.891698	0	0
ENSG00000106479	ENSG00000106479.11	643641	ZNF862	protein_coding	386.627	-0.0630364	0.0626083	-1.00684	0.314012	0.576092	0	0
ENSG00000261221	ENSG00000261221.5	100507290	ZNF865	protein_coding	232.788	-0.123812	0.0733958	-1.68691	0.0916202	0.301588	0	0
ENSG00000181666	ENSG00000181666.19	284459	ZNF875	protein_coding	224.34	-0.0118022	0.0697983	-0.16909	0.865726	0.943415	0	0
ENSG00000234284	ENSG00000234284.7	345462	ZNF879	protein_coding	46.3479	-0.169918	0.0976948	-1.73927	0.0819865	0.284915	0	0
ENSG00000221923	ENSG00000221923.9	400713	ZNF880	protein_coding	117.349	0.103738	0.0951874	1.08983	0.275789	0.540609	0	0
ENSG00000213793	ENSG00000213793.6	388559	ZNF888	protein_coding	59.952	-0.0895812	0.0833083	-1.0753	0.282242	0.546528	0	0
ENSG00000214029	ENSG00000214029.6	101060200	ZNF891	protein_coding	88.2142	-0.111635	0.112101	-0.995841	0.319327	0.581303	0	0
ENSG00000233757	ENSG00000233757.7	344065	ZNF892	protein_coding	48.7198	0.065559	0.0910139	0.720318	0.471329	0.701611	0	0
ENSG00000213988	ENSG00000213988.11	7643	ZNF90	protein_coding	19.3307	-0.0225969	0.113571	-0.198968	0.842288	0.93015	0	0
ENSG00000167232	ENSG00000167232.14	7644	ZNF91	protein_coding	145.229	-0.178031	0.128243	-1.38824	0.165065	0.414684	0	0
ENSG00000146757	ENSG00000146757.14	168374	ZNF92	protein_coding	162.782	0.26667	0.145154	1.83716	0.0661865	0.253305	0	0
ENSG00000184635	ENSG00000184635.17	81931	ZNF93	protein_coding	36.0468	-0.186924	0.157254	-1.18867	0.234568	0.497092	0	0
ENSG00000124201	ENSG00000124201.15	57169	ZNFX1	protein_coding	827.592	0.0342844	0.0762944	0.44937	0.653165	0.827556	0	0
ENSG00000172785	ENSG00000172785.19	55871	ZNG1A	protein_coding	179.488	0.120618	0.0988954	1.21965	0.222598	0.484877	0	0
ENSG00000136682	ENSG00000136682.16	150472	ZNG1B	protein_coding	324.478	0.0541142	0.0477847	1.13246	0.257441	0.52224	0	0
ENSG00000196873	ENSG00000196873.16	150472	ZNG1C	protein_coding	123.615	-0.0805368	0.0658396	-1.22323	0.221244	0.48303	0	0
ENSG00000147996	ENSG00000147996.17	220869	ZNG1E	protein_coding	123.244	-0.12471	0.095644	-1.3039	0.192268	0.451238	0	0
ENSG00000215126	ENSG00000215126.12	644019	ZNG1F	protein_coding	87.704	-0.0842434	0.0779976	-1.08008	0.280108	0.544845	0	0
ENSG00000106400	ENSG00000106400.12	10467	ZNHIT1	protein_coding	827.557	0.075097	0.0617705	1.21574	0.224084	0.486936	0	0
ENSG00000174276	ENSG00000174276.7	741	ZNHIT2	protein_coding	74.0434	-0.132425	0.0765949	-1.7289	0.0838271	0.287969	0	0
ENSG00000273611	ENSG00000273611.5	9326	ZNHIT3	protein_coding	315.759	0.0940748	0.0633588	1.4848	0.137598	0.376122	0	0
ENSG00000117174	ENSG00000117174.11	54680	ZNHIT6	protein_coding	422.005	0.121721	0.0550318	2.21182	0.0269789	0.154909	0	0
ENSG00000261087	ENSG00000261087.1	115830329	ZNNT1	lncRNA	23.5531	0.0458174	0.179726	0.254929	0.798778	0.908492	0	0
ENSG00000173465	ENSG00000173465.8	10534	ZNRD2	protein_coding	144.916	0.0805976	0.069087	1.16661	0.243368	0.506704	0.00794597	0
ENSG00000186187	ENSG00000186187.12	84937	ZNRF1	protein_coding	181.587	0.060494	0.0749848	0.80675	0.419811	0.662182	0	0
ENSG00000180233	ENSG00000180233.11	223082	ZNRF2	protein_coding	182.024	-0.0606894	0.0685714	-0.885054	0.376127	0.627976	0	0
ENSG00000183579	ENSG00000183579.16	84133	ZNRF3	protein_coding	115.208	0.126365	0.094206	1.34137	0.1798	0.434818	0	0
ENSG00000188372	ENSG00000188372.15	7784	ZP3	protein_coding	25.7273	-0.351671	0.177659	-1.97948	0.0477625	0.21277	0	0
ENSG00000109917	ENSG00000109917.11	8882	ZPR1	protein_coding	537.339	0.168217	0.076951	2.18603	0.0288135	0.160775	0	0
ENSG00000019995	ENSG00000019995.6	54764	ZRANB1	protein_coding	703.451	0.086902	0.0380253	2.28537	0.0222911	0.138912	0	0
ENSG00000132485	ENSG00000132485.14	9406	ZRANB2	protein_coding	1264.41	0.015408	0.0623194	0.247242	0.804721	0.911275	0	0
ENSG00000121988	ENSG00000121988.18	84083	ZRANB3	protein_coding	71.092	-0.00270264	0.0702109	-0.0384932	0.969294	0.988871	0	0
ENSG00000169249	ENSG00000169249.14	8233	ZRSR2	protein_coding	169.789	-0.00534165	0.0671471	-0.0795515	0.936594	0.974329	0	0
ENSG00000158691	ENSG00000158691.16	9753	ZSCAN12	protein_coding	111.126	0.00627386	0.0980704	0.063973	0.948992	0.979085	0	0
ENSG00000269293	ENSG00000269293.6	100129195	ZSCAN16-AS1	lncRNA	107.931	-0.0188266	0.0944304	-0.19937	0.841973	0.93015	0	0
ENSG00000121413	ENSG00000121413.13	65982	ZSCAN18	protein_coding	607.693	0.0979632	0.0545343	1.79636	0.0724373	0.266222	0	0
ENSG00000176371	ENSG00000176371.14	54993	ZSCAN2	protein_coding	102.171	-0.177851	0.103472	-1.71884	0.0856433	0.2915	0	0
ENSG00000275120	ENSG00000275120.4	105370947	ZSCAN2-AS1	lncRNA	55.2643	-0.149792	0.0881174	-1.69992	0.0891462	0.298274	0	0
ENSG00000121903	ENSG00000121903.15	7579	ZSCAN20	protein_coding	110.121	-0.097465	0.117903	-0.826651	0.408435	0.651966	0	0
ENSG00000166529	ENSG00000166529.16	7589	ZSCAN21	protein_coding	137.76	-0.037781	0.0556632	-0.678743	0.4973	0.722119	0	0
ENSG00000182318	ENSG00000182318.7	342945	ZSCAN22	protein_coding	46.9129	-0.0612445	0.101158	-0.605434	0.544891	0.755163	0	0
ENSG00000197037	ENSG00000197037.11	221785	ZSCAN25	protein_coding	190.177	-0.00462417	0.0562771	-0.0821679	0.934513	0.973726	0	0
ENSG00000197062	ENSG00000197062.12	7741	ZSCAN26	protein_coding	237.22	-0.0523812	0.0704356	-0.743675	0.457073	0.692044	0	0
ENSG00000140265	ENSG00000140265.14	146050	ZSCAN29	protein_coding	250.689	0.0143479	0.0673108	0.213159	0.831203	0.924727	0	0
ENSG00000186814	ENSG00000186814.15	100101467	ZSCAN30	protein_coding	351.534	0.0312032	0.0782248	0.398891	0.689973	0.850469	0	0
ENSG00000235109	ENSG00000235109.8	64288	ZSCAN31	protein_coding	18.0185	0.169217	0.157139	1.07687	0.28154	0.545942	0	0
ENSG00000140987	ENSG00000140987.21	54925	ZSCAN32	protein_coding	131.967	0.00661739	0.0753099	0.0878688	0.929981	0.971752	0	0
ENSG00000131848	ENSG00000131848.10	79149	ZSCAN5A	protein_coding	56.5092	0.1265	0.0946388	1.33666	0.181333	0.436508	0	0
ENSG00000137185	ENSG00000137185.13	7746	ZSCAN9	protein_coding	110.82	0.0971985	0.0813633	1.19462	0.232234	0.494442	0	0
ENSG00000168612	ENSG00000168612.5	90204	ZSWIM1	protein_coding	86.2774	-0.110305	0.0938297	-1.17559	0.239759	0.502853	0	0
ENSG00000132801	ENSG00000132801.7	140831	ZSWIM3	protein_coding	45.0268	-0.202735	0.164187	-1.23478	0.216912	0.477559	0	0
ENSG00000132003	ENSG00000132003.10	65249	ZSWIM4	protein_coding	162.829	0.221912	0.0948773	2.33893	0.019339	0.128464	0	0
ENSG00000162415	ENSG00000162415.7	57643	ZSWIM5	protein_coding	37.5011	-0.0188462	0.132651	-0.142074	0.887022	0.953669	0	0
ENSG00000130449	ENSG00000130449.6	57688	ZSWIM6	protein_coding	298.7	0.0832603	0.0912663	0.912278	0.361622	0.615935	0	0
ENSG00000214941	ENSG00000214941.8	125150	ZSWIM7	protein_coding	208.658	-0.0410586	0.0654384	-0.627439	0.530372	0.744702	0	0
ENSG00000214655	ENSG00000214655.11	23053	ZSWIM8	protein_coding	1337.09	-0.0586212	0.0633423	-0.925467	0.354723	0.610533	0	0
ENSG00000185453	ENSG00000185453.13	374920	ZSWIM9	protein_coding	179.08	0.068579	0.0657744	1.04264	0.297115	0.560657	0	0
ENSG00000153975	ENSG00000153975.10	221302	ZUP1	protein_coding	98.2536	0.0934171	0.0690218	1.35345	0.175914	0.429843	0	0
ENSG00000086827	ENSG00000086827.9	9183	ZW10	protein_coding	235.609	-0.013596	0.0509665	-0.266763	0.789651	0.903779	0	0
ENSG00000174442	ENSG00000174442.12	55055	ZWILCH	protein_coding	227.982	0.113658	0.0790695	1.43744	0.150592	0.395761	0	0
ENSG00000122952	ENSG00000122952.17	11130	ZWINT	protein_coding	200.087	-0.00909268	0.116104	-0.0783146	0.937578	0.974613	0	0
ENSG00000198205	ENSG00000198205.7	7789	ZXDA	protein_coding	102.666	0.0810317	0.0831799	0.974175	0.32997	0.590048	0	0
ENSG00000198455	ENSG00000198455.5	158586	ZXDB	protein_coding	204.537	0.0834071	0.133284	0.625786	0.531456	0.745094	0	0
ENSG00000070476	ENSG00000070476.15	79364	ZXDC	protein_coding	336.395	-0.0584031	0.0699651	-0.834746	0.403861	0.648808	0	0
ENSG00000162378	ENSG00000162378.13	79699	ZYG11B	protein_coding	540.535	0.0630034	0.053661	1.1741	0.240355	0.503427	0	0
ENSG00000159840	ENSG00000159840.16	7791	ZYX	protein_coding	1667.09	-0.0289885	0.0740022	-0.391725	0.695261	0.853333	0	0
ENSG00000074755	ENSG00000074755.15	23140	ZZEF1	protein_coding	724.344	-0.0926061	0.0741091	-1.24959	0.211449	0.471811	0	0
ENSG00000036549	ENSG00000036549.13	26009	ZZZ3	protein_coding	536.212	-0.0502699	0.0458665	-1.09601	0.273076	0.538813	0	0

### Sheet: ST4.DEGs
Supplementary Table 4. Differentially expressed genes (adjusted P < 0.05, absolute fold-change > 1.2), with Open Targets annotations.
ID	Transcript.ID	Entrez.ID	Name	Type	baseMean	logFC	lfcSE	stat	pvalue	padj	OT.globalScore	OT.gwasCredibleSets
ENSG00000175899	ENSG00000175899.15	2	A2M	protein_coding	16182.4	-0.770555	0.160522	-4.80032	1.5841e-06	0.000675952	0.00351101	0
ENSG00000128274	ENSG00000128274.17	53947	A4GALT	protein_coding	424.894	0.502959	0.118846	4.23202	2.31602e-05	0.00302168	0	0
ENSG00000150967	ENSG00000150967.19	23457	ABCB9	protein_coding	187.299	-0.327227	0.096113	-3.40461	0.000662591	0.0198961	0	0
ENSG00000100997	ENSG00000100997.20	26090	ABHD12	protein_coding	1023.99	-0.264135	0.0729995	-3.61831	0.000296528	0.0126199	0	0
ENSG00000166016	ENSG00000166016.6	25841	ABTB2	protein_coding	427.69	0.394487	0.105609	3.73537	0.000187442	0.00980779	0	0
ENSG00000287110	ENSG00000287110.4	123706524	ACAD9-DT	lncRNA	22.6423	-0.437921	0.141784	-3.08865	0.0020107	0.0384475	0	0
ENSG00000144476	ENSG00000144476.6	57007	ACKR3	protein_coding	3492	0.714544	0.165907	4.3069	1.65561e-05	0.00248571	0.00993759	0
ENSG00000151726	ENSG00000151726.16	2180	ACSL1	protein_coding	1061	-0.370453	0.123109	-3.00914	0.0026199	0.0439468	0.00221748	0
ENSG00000183549	ENSG00000183549.10	54988	ACSM5	protein_coding	29.9689	-0.772706	0.23473	-3.29189	0.000995153	0.0256949	0	0
ENSG00000140873	ENSG00000140873.16	170692	ADAMTS18	protein_coding	33.1254	-1.91495	0.455183	-4.20699	2.58794e-05	0.0032325	0	0
ENSG00000154736	ENSG00000154736.6	11096	ADAMTS5	protein_coding	593.359	1.13582	0.215493	5.27078	1.35846e-07	0.000137671	0.0292676	0
ENSG00000049192	ENSG00000049192.15	11174	ADAMTS6	protein_coding	623.716	0.408909	0.128353	3.18581	0.0014435	0.0316556	0.0073916	0
ENSG00000156218	ENSG00000156218.13	57188	ADAMTSL3	protein_coding	395.809	0.526191	0.119565	4.40088	1.07813e-05	0.00180226	0	0
ENSG00000185761	ENSG00000185761.11	339366	ADAMTSL5	protein_coding	47.3669	0.810329	0.171774	4.71742	2.38849e-06	0.000818757	0	0
ENSG00000105963	ENSG00000105963.15	11033	ADAP1	protein_coding	45.7458	-0.599082	0.18065	-3.31625	0.000912339	0.0243267	0	0
ENSG00000078549	ENSG00000078549.16	117	ADCYAP1R1	protein_coding	46.6202	-0.909653	0.22615	-4.02234	5.76226e-05	0.00506781	0	0
ENSG00000112414	ENSG00000112414.15	57211	ADGRG6	protein_coding	363.268	-0.659771	0.195781	-3.36995	0.000751816	0.0214248	0	0
ENSG00000111863	ENSG00000111863.13	84830	ADTRP	protein_coding	199.957	0.899792	0.196071	4.58912	4.45129e-06	0.00107146	0	0
ENSG00000135439	ENSG00000135439.12	116986	AGAP2	protein_coding	45.2926	-0.482019	0.144704	-3.33106	0.000865149	0.0234981	0	0
ENSG00000255737	ENSG00000255737.2	100130776	AGAP2-AS1	lncRNA	151.497	0.297565	0.0809316	3.67675	0.000236221	0.0114276	0	0
ENSG00000116771	ENSG00000116771.6	79814	AGMAT	protein_coding	25.8536	-0.744092	0.203991	-3.64767	0.000264633	0.0119934	0	0
ENSG00000135744	ENSG00000135744.9	183	AGT	protein_coding	1212.41	-0.59643	0.159763	-3.73323	0.000189041	0.00984577	0.0258501	0
ENSG00000106546	ENSG00000106546.14	196	AHR	protein_coding	312.276	0.419352	0.12558	3.33932	0.000839849	0.0230165	0	0
ENSG00000012779	ENSG00000012779.12	240	ALOX5	protein_coding	228.443	-0.676123	0.225006	-3.00491	0.00265656	0.0440902	0	0
ENSG00000162066	ENSG00000162066.16	51005	AMDHD2	protein_coding	274.778	-0.311177	0.0652774	-4.767	1.86992e-06	0.000705132	0	0
ENSG00000167772	ENSG00000167772.12	51129	ANGPTL4	protein_coding	1299.05	0.906822	0.222596	4.07384	4.62434e-05	0.00459292	0.00295664	0
ENSG00000206560	ENSG00000206560.12	23243	ANKRD28	protein_coding	1348.7	0.303221	0.0754231	4.02027	5.81321e-05	0.00506781	0	0
ENSG00000136250	ENSG00000136250.13	313	AOAH	protein_coding	97.3935	-1.00437	0.199103	-5.04449	4.54736e-07	0.000320589	0	0
ENSG00000100280	ENSG00000100280.17	162	AP1B1	protein_coding	1233.85	-0.31331	0.0979297	-3.19933	0.00137745	0.0308926	0	0
ENSG00000231290	ENSG00000231290.8	149773	APCDD1L-DT	lncRNA	67.5244	1.05153	0.252746	4.16042	3.17658e-05	0.00365307	0	0
ENSG00000184730	ENSG00000184730.12	55911	APOBR	protein_coding	179.381	-0.667563	0.226968	-2.94122	0.00326917	0.0494493	0	0
ENSG00000240583	ENSG00000240583.14	358	AQP1	protein_coding	4344	0.922155	0.199969	4.6115	3.99772e-06	0.00104553	0.00965014	0
ENSG00000112379	ENSG00000112379.9	57221	ARFGEF3	protein_coding	346.811	-0.690925	0.130606	-5.29016	1.22208e-07	0.000132107	0	0
ENSG00000081181	ENSG00000081181.8	384	ARG2	protein_coding	134.736	0.301295	0.0955662	3.15274	0.00161745	0.0337732	0.0384363	0
ENSG00000163219	ENSG00000163219.12	9938	ARHGAP25	protein_coding	129.874	-0.749154	0.16662	-4.49618	6.91866e-06	0.00140824	0	0
ENSG00000145819	ENSG00000145819.18	23092	ARHGAP26	protein_coding	169.398	-0.337588	0.099954	-3.37743	0.000731656	0.0209718	0	0
ENSG00000159314	ENSG00000159314.13	201176	ARHGAP27	protein_coding	268.634	-0.356066	0.11707	-3.04148	0.00235419	0.0416283	0.00517412	0
ENSG00000186517	ENSG00000186517.14	257106	ARHGAP30	protein_coding	400.293	-0.758754	0.193553	-3.92014	8.8497e-05	0.00634912	0	0
ENSG00000089820	ENSG00000089820.17	393	ARHGAP4	protein_coding	305.122	-0.481085	0.131528	-3.65766	0.000254533	0.0118146	0	0
ENSG00000006740	ENSG00000006740.18	9912	ARHGAP44	protein_coding	214.504	0.580188	0.148051	3.91883	8.89814e-05	0.00634912	0	0
ENSG00000180448	ENSG00000180448.11	23526	ARHGAP45	protein_coding	258.572	-0.848184	0.188116	-4.50884	6.51843e-06	0.00137268	0	0
ENSG00000123329	ENSG00000123329.20	64333	ARHGAP9	protein_coding	155.259	-0.707127	0.205995	-3.43274	0.000597518	0.0185966	0	0
ENSG00000183111	ENSG00000183111.12	389337	ARHGEF37	protein_coding	214.411	-0.384311	0.105307	-3.64944	0.000262817	0.0119707	0	0
ENSG00000139971	ENSG00000139971.15	145407	ARMH4	protein_coding	264.019	-0.363997	0.122681	-2.96702	0.00300701	0.0471098	0	0
ENSG00000141480	ENSG00000141480.18	409	ARRB2	protein_coding	583.974	-0.479162	0.126825	-3.77815	0.000158	0.00886492	0	0
ENSG00000100299	ENSG00000100299.18	410	ARSA	protein_coding	920.364	-0.328437	0.0811505	-4.04725	5.18219e-05	0.00477439	0	0
ENSG00000141337	ENSG00000141337.13	22901	ARSG	protein_coding	135.183	-0.391808	0.0808548	-4.84583	1.26086e-06	0.000591447	0	0
ENSG00000151693	ENSG00000151693.11	8853	ASAP2	protein_coding	1754.07	0.28816	0.0911978	3.15973	0.00157916	0.0332979	0	0
ENSG00000110881	ENSG00000110881.12	41	ASIC1	protein_coding	90.8859	-0.348347	0.116931	-2.97908	0.00289116	0.045961	0	0
ENSG00000162174	ENSG00000162174.12	80150	ASRGL1	protein_coding	33.3691	-0.616892	0.157732	-3.91102	9.19064e-05	0.00646081	0.0036958	0
ENSG00000197548	ENSG00000197548.13	10533	ATG7	protein_coding	423.61	-0.281398	0.0573795	-4.90416	9.38291e-07	0.000513729	0.0342195	0
ENSG00000206190	ENSG00000206190.13	57194	ATP10A	protein_coding	763.704	0.50465	0.103056	4.89685	9.73837e-07	0.000513729	0	0
ENSG00000171130	ENSG00000171130.19	155066	ATP6V0E2	protein_coding	110.569	-0.357629	0.104769	-3.41349	0.000641364	0.0195239	0	0
ENSG00000081923	ENSG00000081923.15	5205	ATP8B1	protein_coding	293.62	0.366377	0.1173	3.12343	0.00178754	0.0354897	0	0
ENSG00000119986	ENSG00000119986.7	60370	AVPI1	protein_coding	306.042	0.330011	0.0960038	3.43748	0.000587144	0.0184896	0	0
ENSG00000167601	ENSG00000167601.12	558	AXL	protein_coding	1860.36	0.318167	0.0939369	3.38703	0.000706534	0.0206051	0	0
ENSG00000172232	ENSG00000172232.10	566	AZU1	protein_coding	67.1545	-1.3818	0.451706	-3.05907	0.00222026	0.0403152	0	0
ENSG00000169255	ENSG00000169255.15	8706	B3GALNT1	protein_coding	267.201	-0.333929	0.0893986	-3.73528	0.000187506	0.00980779	0	0
ENSG00000112208	ENSG00000112208.11	9532	BAG2	protein_coding	342.289	0.385335	0.094401	4.0819	4.46693e-05	0.00449883	0	0
ENSG00000043039	ENSG00000043039.7	8538	BARX2	protein_coding	86.7364	0.804088	0.22174	3.62626	0.000287552	0.0124007	0	0
ENSG00000100739	ENSG00000100739.11	623	BDKRB1	protein_coding	24.4816	1.24392	0.248198	5.0118	5.39229e-07	0.000336292	0	0
ENSG00000168398	ENSG00000168398.7	624	BDKRB2	protein_coding	268.045	0.412433	0.119166	3.461	0.00053817	0.0175936	0	0
ENSG00000110934	ENSG00000110934.13	51411	BIN2	protein_coding	149.164	-0.766964	0.236885	-3.23771	0.00120491	0.0284806	0	0
ENSG00000029153	ENSG00000029153.15	56938	BMAL2	protein_coding	315.134	0.332622	0.0980089	3.39379	0.000689327	0.0203596	0	0
ENSG00000138696	ENSG00000138696.11	658	BMPR1B	protein_coding	83.252	0.55002	0.138174	3.98062	6.87351e-05	0.0054139	0	0
ENSG00000109743	ENSG00000109743.11	683	BST1	protein_coding	79.0709	-0.47776	0.154748	-3.08734	0.00201955	0.0385179	0	0
ENSG00000133639	ENSG00000133639.6	694	BTG1	protein_coding	6891.28	0.497975	0.141044	3.53064	0.00041456	0.0154176	0	0
ENSG00000010671	ENSG00000010671.18	695	BTK	protein_coding	129.214	-0.526223	0.166828	-3.15428	0.00160896	0.0337071	0.0073916	0
ENSG00000112276	ENSG00000112276.14	11149	BVES	protein_coding	434.244	-0.430377	0.0997613	-4.31407	1.60279e-05	0.00242891	0	0
ENSG00000203808	ENSG00000203808.14	154442	BVES-AS1	lncRNA	32.614	-0.485946	0.144894	-3.35382	0.000797055	0.0222832	0	0
ENSG00000082153	ENSG00000082153.18	9689	BZW1	protein_coding	3912.19	0.349756	0.0847334	4.12772	3.66372e-05	0.00395577	0	0
ENSG00000154493	ENSG00000154493.20	118611	C10orf90	protein_coding	23.1341	0.802034	0.267623	2.99688	0.00272755	0.0448098	0	0
ENSG00000269609	ENSG00000269609.7	100505761	C10orf95-AS1	lncRNA	42.6326	-0.354932	0.111958	-3.17023	0.0015232	0.032584	0	0
ENSG00000235162	ENSG00000235162.9	387882	C12orf75	protein_coding	576.183	0.657784	0.139778	4.70592	2.52729e-06	0.0008196	0	0
ENSG00000177576	ENSG00000177576.12	497661	C18orf32	protein_coding	198.174	0.267643	0.06906	3.87551	0.000106403	0.00715904	0	0
ENSG00000223658	ENSG00000223658.8	728819	C1GALT1C1L	protein_coding	56.9524	0.407566	0.117102	3.48043	0.000500604	0.016892	0	0
ENSG00000119280	ENSG00000119280.17	84886	C1orf198	protein_coding	1156.85	0.410775	0.110666	3.71183	0.000205764	0.0105251	0	0
ENSG00000173369	ENSG00000173369.18	713	C1QB	protein_coding	1201.71	-0.84032	0.229949	-3.65438	0.000257808	0.0118424	0	0
ENSG00000145861	ENSG00000145861.9	114898	C1QTNF2	protein_coding	108.842	0.626821	0.192648	3.25372	0.00113905	0.0277739	0	0
ENSG00000082196	ENSG00000082196.21	114899	C1QTNF3	protein_coding	643.227	0.756272	0.250283	3.02167	0.00251387	0.0432263	0	0
ENSG00000163145	ENSG00000163145.13	114905	C1QTNF7	protein_coding	120.963	0.766003	0.215644	3.55217	0.000382064	0.0148188	0	0
ENSG00000187699	ENSG00000187699.10	84281	C2orf88	protein_coding	19.5377	-0.877351	0.225444	-3.89166	9.95592e-05	0.00684048	0	0
ENSG00000114529	ENSG00000114529.13	79669	C3orf52	protein_coding	36.5086	0.623884	0.208788	2.98813	0.00280692	0.045403	0	0
ENSG00000187068	ENSG00000187068.3	285382	C3orf70	protein_coding	78.3906	-0.614652	0.177492	-3.46298	0.000534222	0.0175207	0	0
ENSG00000188112	ENSG00000188112.10	647024	C6orf132	protein_coding	33.5871	0.827048	0.21618	3.82574	0.000130381	0.00794786	0	0
ENSG00000179058	ENSG00000179058.8	375759	C9orf50	protein_coding	31.4576	0.409866	0.136334	3.00635	0.00264405	0.0439468	0	0
ENSG00000185015	ENSG00000185015.8	377677	CA13	protein_coding	49.6892	0.393202	0.118959	3.30536	0.000948549	0.0248477	0	0
ENSG00000107159	ENSG00000107159.14	768	CA9	protein_coding	2288.03	0.605673	0.196238	3.08641	0.00202588	0.0385179	0.0155224	0
ENSG00000105767	ENSG00000105767.3	199731	CADM4	protein_coding	63.7405	0.416616	0.113468	3.67165	0.000240994	0.0114878	0	0
ENSG00000183049	ENSG00000183049.14	57118	CAMK1D	protein_coding	747.319	0.389978	0.115103	3.38808	0.000703834	0.0206005	0.0073916	0
ENSG00000112186	ENSG00000112186.13	10486	CAP2	protein_coding	142.712	0.652671	0.147747	4.41748	9.98576e-06	0.00174107	0	0
ENSG00000105519	ENSG00000105519.18	828	CAPS	protein_coding	3326.06	-0.493475	0.165323	-2.98492	0.00283651	0.0455386	0	0
ENSG00000198286	ENSG00000198286.11	84433	CARD11	protein_coding	39.764	-0.637063	0.209854	-3.03574	0.00239945	0.0422443	0	0
ENSG00000105971	ENSG00000105971.15	858	CAV2	protein_coding	1027.45	0.362201	0.094194	3.84526	0.000120423	0.00751024	0	0
ENSG00000177875	ENSG00000177875.5	387856	CCDC184	protein_coding	94.1443	0.474052	0.151104	3.13726	0.00170533	0.034652	0	0
ENSG00000163040	ENSG00000163040.15	90557	CCDC74A	protein_coding	103.003	-0.312241	0.0958093	-3.25898	0.00111813	0.0273875	0	0
ENSG00000169515	ENSG00000169515.9	83987	CCDC8	protein_coding	1118.48	-0.348642	0.0982109	-3.54993	0.000385334	0.0148188	0	0
ENSG00000168071	ENSG00000168071.22	283234	CCDC88B	protein_coding	96.5507	-0.569802	0.175928	-3.23884	0.00120016	0.0284806	0	0
ENSG00000136999	ENSG00000136999.5	4856	CCN3	protein_coding	713.489	0.977528	0.328386	2.97676	0.00291311	0.0462192	0	0
ENSG00000110092	ENSG00000110092.4	595	CCND1	protein_coding	3741.89	0.380628	0.109758	3.46789	0.000524559	0.0173233	0.00506386	0
ENSG00000121807	ENSG00000121807.7	729230	CCR2	protein_coding	20.052	-0.982398	0.319258	-3.07713	0.00209003	0.0389471	0.0218411	0
ENSG00000134061	ENSG00000134061.5	4064	CD180	protein_coding	85.5903	-0.67519	0.223596	-3.01969	0.00253032	0.0432688	0	0
ENSG00000012124	ENSG00000012124.17	933	CD22	protein_coding	32.4847	-0.746566	0.213902	-3.49023	0.000482601	0.0165424	0	0
ENSG00000150637	ENSG00000150637.9	10666	CD226	protein_coding	19.814	-0.727337	0.206809	-3.51694	0.000436549	0.0157653	0	0
ENSG00000178562	ENSG00000178562.19	940	CD28	protein_coding	162.996	-0.732328	0.208346	-3.51496	0.000439823	0.0158126	0	0
ENSG00000167850	ENSG00000167850.5	10871	CD300C	protein_coding	220.947	0.453929	0.104044	4.36284	1.28383e-05	0.00204091	0	0
ENSG00000104894	ENSG00000104894.12	951	CD37	protein_coding	180.71	-0.820117	0.212557	-3.85833	0.000114163	0.00737512	0	0
ENSG00000026508	ENSG00000026508.21	960	CD44	protein_coding	6291.31	0.435307	0.0974554	4.46673	7.94226e-06	0.0015151	0.0191976	0
ENSG00000169442	ENSG00000169442.9	1043	CD52	protein_coding	111.378	-0.795752	0.264625	-3.00709	0.00263757	0.0439468	0	0
ENSG00000013725	ENSG00000013725.14	923	CD6	protein_coding	29.123	-0.708467	0.220219	-3.2171	0.00129495	0.0297417	0.00221748	0
ENSG00000140937	ENSG00000140937.14	1009	CDH11	protein_coding	3722.98	0.365018	0.108529	3.36332	0.000770123	0.0217175	0	0
ENSG00000187492	ENSG00000187492.9	389118	CDHR4	protein_coding	20.3202	0.921283	0.214527	4.29449	1.75097e-05	0.002535	0	0
ENSG00000129355	ENSG00000129355.7	1032	CDKN2D	protein_coding	340.108	0.326293	0.105379	3.09637	0.00195907	0.0378621	0	0
ENSG00000163624	ENSG00000163624.6	1040	CDS1	protein_coding	64.6598	-0.536376	0.110031	-4.87478	1.08931e-06	0.000551976	0	0
ENSG00000007129	ENSG00000007129.18	90273	CEACAM21	protein_coding	20.8762	-0.688636	0.21018	-3.27641	0.00105134	0.0264713	0	0
ENSG00000154240	ENSG00000154240.18	201134	CEP112	protein_coding	222.475	0.269135	0.0798527	3.37039	0.000750626	0.0214248	0	0
ENSG00000188931	ENSG00000188931.4	257177	CFAP126	protein_coding	28.3869	0.59599	0.188584	3.16035	0.00157581	0.0332706	0	0
ENSG00000137691	ENSG00000137691.13	85016	CFAP300	protein_coding	86.1393	0.355003	0.0901677	3.93714	8.24586e-05	0.00594252	0	0
ENSG00000064886	ENSG00000064886.14	1117	CHI3L2	protein_coding	20431	1.00435	0.302893	3.31585	0.000913656	0.0243267	0	0
ENSG00000177830	ENSG00000177830.18	66005	CHID1	protein_coding	1577.67	-0.312777	0.0745632	-4.19479	2.73126e-05	0.0033551	0	0
ENSG00000106069	ENSG00000106069.26	1124	CHN2	protein_coding	25.1555	-0.786031	0.248883	-3.15823	0.00158728	0.0333401	0	0
ENSG00000123989	ENSG00000123989.15	79586	CHPF	protein_coding	4746.13	-0.537586	0.109819	-4.89518	9.82152e-07	0.000513729	0.00794597	0
ENSG00000101938	ENSG00000101938.15	91851	CHRDL1	protein_coding	82.3959	1.34293	0.411747	3.26154	0.0011081	0.0271829	0.0177398	0
ENSG00000054938	ENSG00000054938.17	25884	CHRDL2	protein_coding	1935.6	-3.02426	0.524473	-5.76627	8.10447e-09	2.19023e-05	0.0036958	0
ENSG00000136305	ENSG00000136305.12	27141	CIDEB	protein_coding	183.715	-0.319784	0.0882646	-3.62301	0.000291192	0.012469	0	0
ENSG00000179583	ENSG00000179583.21	4261	CIITA	protein_coding	200.23	-0.682067	0.177295	-3.84707	0.000119537	0.00750435	0	0
ENSG00000013297	ENSG00000013297.12	5010	CLDN11	protein_coding	56.2861	-1.38494	0.24591	-5.63191	1.78226e-08	4.12847e-05	0	0
ENSG00000189143	ENSG00000189143.10	1364	CLDN4	protein_coding	41.782	1.13032	0.282189	4.00553	6.18782e-05	0.00522581	0	0
ENSG00000080822	ENSG00000080822.17	56650	CLDND1	protein_coding	784.593	0.300883	0.0761573	3.95081	7.78867e-05	0.00579327	0	0
ENSG00000158258	ENSG00000158258.16	64084	CLSTN2	protein_coding	289.91	-0.78273	0.191592	-4.08541	4.39993e-05	0.00446782	0	0
ENSG00000153815	ENSG00000153815.18	80790	CMIP	protein_coding	1202.75	0.319925	0.0908766	3.52043	0.000430842	0.0156991	0	0
ENSG00000143786	ENSG00000143786.8	149111	CNIH3	protein_coding	55.3462	-0.540105	0.155651	-3.46998	0.000520494	0.0172947	0.0036958	0
ENSG00000117519	ENSG00000117519.16	1266	CNN3	protein_coding	2197.27	0.381719	0.0901126	4.23603	2.2751e-05	0.00299925	0	0
ENSG00000257303	ENSG00000257303.5	112268098	CNPY2-AS1	lncRNA	70.0677	-0.35595	0.105735	-3.36642	0.000761511	0.0215872	0	0
ENSG00000137161	ENSG00000137161.18	10695	CNPY3	protein_coding	870.832	-0.265542	0.0716516	-3.70601	0.00021055	0.010669	0	0
ENSG00000123500	ENSG00000123500.10	1300	COL10A1	protein_coding	2546.28	0.851226	0.262333	3.24483	0.00117521	0.0281894	0.0153376	0
ENSG00000111799	ENSG00000111799.22	1303	COL12A1	protein_coding	12036.9	0.885631	0.224318	3.94811	7.87705e-05	0.00583225	0.00147832	0
ENSG00000204291	ENSG00000204291.12	1306	COL15A1	protein_coding	7500.23	0.60001	0.132908	4.51447	6.34743e-06	0.00135969	0.00776118	0
ENSG00000163359	ENSG00000163359.17	1293	COL6A3	protein_coding	48507.4	0.379702	0.120025	3.16352	0.00155871	0.0329679	0.0103482	0
ENSG00000112280	ENSG00000112280.18	1297	COL9A1	protein_coding	332.082	1.3596	0.44687	3.04249	0.00234628	0.0415792	0.00275132	0
ENSG00000102879	ENSG00000102879.17	11151	CORO1A	protein_coding	481.817	-0.916619	0.211525	-4.33338	1.4684e-05	0.00226763	0	0
ENSG00000135678	ENSG00000135678.12	1368	CPM	protein_coding	274.106	-0.573546	0.180335	-3.18045	0.00147044	0.0319614	0	0
ENSG00000106066	ENSG00000106066.15	54504	CPVL	protein_coding	306.212	-0.687194	0.217118	-3.16508	0.00155041	0.0329057	0	0
ENSG00000157613	ENSG00000157613.11	90993	CREB3L1	protein_coding	477.033	0.290877	0.0966945	3.00821	0.00262795	0.0439468	0	0
ENSG00000213145	ENSG00000213145.10	1396	CRIP1	protein_coding	830.98	0.735642	0.188112	3.91067	9.20411e-05	0.00646081	0	0
ENSG00000121005	ENSG00000121005.9	83690	CRISPLD1	protein_coding	1399.25	-0.783627	0.26382	-2.9703	0.00297506	0.0468214	0	0
ENSG00000006016	ENSG00000006016.12	9244	CRLF1	protein_coding	6392.09	0.617405	0.191329	3.22693	0.00125125	0.0292307	0	0
ENSG00000095713	ENSG00000095713.14	55118	CRTAC1	protein_coding	27505.5	1.17519	0.217665	5.3991	6.69756e-08	9.87281e-05	0	0
ENSG00000165475	ENSG00000165475.15	51084	CRYL1	protein_coding	352.185	-0.284648	0.0782328	-3.63847	0.000274263	0.0121841	0.00147832	0
ENSG00000184371	ENSG00000184371.14	1435	CSF1	protein_coding	1200.94	0.314326	0.103048	3.05029	0.00228621	0.0408553	0.00856193	0
ENSG00000164733	ENSG00000164733.23	1508	CTSB	protein_coding	29483.4	-0.292893	0.0829114	-3.5326	0.000411494	0.0153388	0.0129353	0
ENSG00000100448	ENSG00000100448.4	1511	CTSG	protein_coding	77.8844	-1.27793	0.402147	-3.17778	0.00148407	0.0320598	0.00886992	0
ENSG00000077063	ENSG00000077063.11	83992	CTTNBP2	protein_coding	60.1909	-0.632339	0.179233	-3.52803	0.000418666	0.0155347	0	0
ENSG00000168329	ENSG00000168329.14	1524	CX3CR1	protein_coding	93.037	-0.760808	0.248555	-3.06092	0.00220656	0.0402192	0.0149269	0
ENSG00000163735	ENSG00000163735.7	6374	CXCL5	protein_coding	27.5476	1.34295	0.384891	3.48918	0.000484501	0.0165424	0.0118266	0
ENSG00000168772	ENSG00000168772.12	80319	CXXC4	protein_coding	21.736	-0.50334	0.164397	-3.06173	0.00220064	0.040184	0	0
ENSG00000003137	ENSG00000003137.9	56603	CYP26B1	protein_coding	531.869	0.700858	0.154413	4.53885	5.65612e-06	0.00123938	0	0
ENSG00000186684	ENSG00000186684.14	339761	CYP27C1	protein_coding	411.938	0.472876	0.12192	3.87857	0.000105073	0.00710816	0	0
ENSG00000153310	ENSG00000153310.22	51571	CYRIB	protein_coding	481.902	-0.325604	0.0731095	-4.45365	8.44221e-06	0.00159175	0.0073916	0
ENSG00000205795	ENSG00000205795.5	192668	CYS1	protein_coding	239.579	0.526682	0.153566	3.42968	0.000604301	0.0186999	0	0
ENSG00000222041	ENSG00000222041.13	112597	CYTOR	lncRNA	249.044	0.479521	0.129945	3.69019	0.000224085	0.0109774	0	0
ENSG00000123977	ENSG00000123977.10	164781	DAW1	protein_coding	24.108	1.65982	0.394303	4.20949	2.55944e-05	0.0032325	0	0
ENSG00000164465	ENSG00000164465.19	285761	DCBLD1	protein_coding	245.575	-0.326681	0.0835333	-3.91079	9.19962e-05	0.00646081	0	0
ENSG00000133083	ENSG00000133083.15	9201	DCLK1	protein_coding	157.492	-0.544445	0.175149	-3.10848	0.00188055	0.0368275	0	0
ENSG00000188215	ENSG00000188215.10	123879	DCUN1D3	protein_coding	236.914	0.411301	0.117573	3.49827	0.000468279	0.0162943	0	0
ENSG00000165732	ENSG00000165732.14	9188	DDX21	protein_coding	1282.83	0.273469	0.0887412	3.08164	0.00205862	0.0386398	0	0
ENSG00000023892	ENSG00000023892.12	50619	DEF6	protein_coding	124.564	-0.523549	0.130383	-4.01547	5.93275e-05	0.00508993	0	0
ENSG00000206047	ENSG00000206047.4	1667	DEFA1	protein_coding	177.149	-1.7403	0.463555	-3.75424	0.000173868	0.00942899	0	0
ENSG00000164821	ENSG00000164821.5	1669	DEFA4	protein_coding	51.3783	-1.97117	0.494376	-3.98718	6.68624e-05	0.00541021	0	0
ENSG00000205744	ENSG00000205744.10	79958	DENND1C	protein_coding	45.6448	-0.695834	0.196419	-3.5426	0.000396206	0.0149758	0	0
ENSG00000165507	ENSG00000165507.9	11067	DEPP1	protein_coding	1593.09	0.461449	0.106747	4.32282	1.54045e-05	0.00235645	0	0
ENSG00000050165	ENSG00000050165.19	27122	DKK3	protein_coding	4774.37	0.827014	0.228337	3.62191	0.000292437	0.0124786	0.0036958	0
ENSG00000164741	ENSG00000164741.15	10395	DLC1	protein_coding	1240.65	0.675422	0.175204	3.85507	0.000115698	0.00741627	0	0
ENSG00000008226	ENSG00000008226.20	9940	DLEC1	protein_coding	35.2305	-0.503093	0.118698	-4.23841	2.25104e-05	0.00299185	0	0
ENSG00000064195	ENSG00000064195.7	1747	DLX3	protein_coding	84.6838	0.535507	0.171578	3.12106	0.001802	0.0356769	0	0
ENSG00000108813	ENSG00000108813.12	1748	DLX4	protein_coding	68.9542	1.03824	0.317247	3.27267	0.00106538	0.0266593	0	0
ENSG00000105880	ENSG00000105880.7	1749	DLX5	protein_coding	124.541	0.611712	0.188924	3.23788	0.00120422	0.0284806	0.0073916	0
ENSG00000006377	ENSG00000006377.11	1750	DLX6	protein_coding	33.5144	1.06268	0.239023	4.44592	8.75168e-06	0.0016126	0	0
ENSG00000231764	ENSG00000231764.12	285987	DLX6-AS1	lncRNA	38.6748	1.03827	0.24311	4.27079	1.9478e-05	0.00276291	0	0
ENSG00000104936	ENSG00000104936.20	1760	DMPK	protein_coding	851.749	0.269034	0.087097	3.0889	0.00200899	0.0384475	0.0036958	0
ENSG00000197959	ENSG00000197959.15	26052	DNM3	protein_coding	113.573	0.360135	0.102358	3.51839	0.000434166	0.0157204	0	0
ENSG00000134516	ENSG00000134516.20	1794	DOCK2	protein_coding	281.773	-0.704385	0.185896	-3.78914	0.000151169	0.00863101	0	0
ENSG00000206052	ENSG00000206052.11	220164	DOK6	protein_coding	121.222	-0.551992	0.123081	-4.48477	7.29917e-06	0.00142229	0	0
ENSG00000134769	ENSG00000134769.23	1837	DTNA	protein_coding	86.8651	-0.719375	0.156783	-4.58834	4.4679e-06	0.00107146	0	0
ENSG00000140279	ENSG00000140279.13	50506	DUOX2	protein_coding	31.0696	0.577466	0.196174	2.94363	0.00324383	0.0492498	0	0
ENSG00000143507	ENSG00000143507.18	11221	DUSP10	protein_coding	177.864	0.583491	0.157908	3.69513	0.000219778	0.0109433	0	0
ENSG00000120875	ENSG00000120875.9	1846	DUSP4	protein_coding	382.182	0.661998	0.20551	3.22124	0.00127638	0.0294403	0	0
ENSG00000158813	ENSG00000158813.18	1896	EDA	protein_coding	52.2209	-0.340081	0.107772	-3.15557	0.00160184	0.0336014	0	0
ENSG00000164176	ENSG00000164176.13	10085	EDIL3	protein_coding	7463.34	0.30555	0.0964165	3.16907	0.00152929	0.0326514	0	0
ENSG00000250320	ENSG00000250320.8	105379057	EDIL3-DT	lncRNA	153.153	0.388731	0.105047	3.70054	0.000215143	0.0108276	0	0
ENSG00000162636	ENSG00000162636.16	284611	EEIG2	protein_coding	365.082	0.413613	0.100397	4.11979	3.79222e-05	0.00404545	0	0
ENSG00000197561	ENSG00000197561.7	1991	ELANE	protein_coding	99.6146	-1.56939	0.445923	-3.51942	0.000432484	0.0157204	0	0
ENSG00000118402	ENSG00000118402.6	6785	ELOVL4	protein_coding	223.73	0.345946	0.0923289	3.74689	0.000179043	0.00958145	0	0
ENSG00000170571	ENSG00000170571.12	133418	EMB	protein_coding	171.589	-0.742395	0.206727	-3.59118	0.000329188	0.0134792	0	0
ENSG00000161671	ENSG00000161671.17	284361	EMC10	protein_coding	2417.05	-0.316866	0.0845445	-3.74792	0.000178309	0.00957377	0	0
ENSG00000066629	ENSG00000066629.19	2009	EML1	protein_coding	1173.7	0.290928	0.0979417	2.97043	0.00297387	0.0468214	0	0
ENSG00000134531	ENSG00000134531.10	2012	EMP1	protein_coding	10700.5	0.657683	0.170212	3.86391	0.000111586	0.00729581	0.0243923	0
ENSG00000142227	ENSG00000142227.12	2014	EMP3	protein_coding	2572.79	0.302709	0.101041	2.99591	0.00273624	0.0448617	0	0
ENSG00000171617	ENSG00000171617.16	8507	ENC1	protein_coding	320.9	-0.588894	0.192028	-3.06672	0.00216425	0.0398788	0	0
ENSG00000168913	ENSG00000168913.7	375704	ENHO	protein_coding	148.113	-0.9234	0.292998	-3.15156	0.00162401	0.033804	0	0
ENSG00000120658	ENSG00000120658.14	55068	ENOX1	protein_coding	144.87	0.395139	0.113688	3.47565	0.000509613	0.0170028	0	0
ENSG00000226471	ENSG00000226471.8	0	ENSG00000226471	lncRNA	29.6837	-0.534778	0.163514	-3.27054	0.00107342	0.0267365	0	0
ENSG00000227619	ENSG00000227619.4	105376292	ENSG00000227619	lncRNA	66.7949	1.50313	0.352225	4.26752	1.97655e-05	0.00276291	0	0
ENSG00000248491	ENSG00000248491.7	0	ENSG00000248491	lncRNA	20.7739	1.02025	0.252038	4.048	5.1658e-05	0.00477439	0	0
ENSG00000250697	ENSG00000250697.3	124900637	ENSG00000250697	lncRNA	81.6638	0.574794	0.187673	3.06274	0.00219321	0.0401766	0	0
ENSG00000253851	ENSG00000253851.1	0	ENSG00000253851	lncRNA	27.3169	-0.668478	0.222139	-3.00928	0.00261866	0.0439468	0	0
ENSG00000257086	ENSG00000257086.2	0	ENSG00000257086	lncRNA	31.7969	0.332856	0.101968	3.26433	0.00109724	0.0269982	0	0
ENSG00000259138	ENSG00000259138.2	0	ENSG00000259138	lncRNA	44.6802	-0.50885	0.16034	-3.17357	0.00150574	0.0322531	0	0
ENSG00000261460	ENSG00000261460.2	105370887	ENSG00000261460	lncRNA	151.69	-0.523879	0.155118	-3.37729	0.000732042	0.0209718	0	0
ENSG00000261625	ENSG00000261625.1	0	ENSG00000261625	lncRNA	28.1049	0.628651	0.199041	3.1584	0.00158638	0.0333401	0	0
ENSG00000267571	ENSG00000267571.2	0	ENSG00000267571	lncRNA	243.245	-0.83902	0.21634	-3.87825	0.000105209	0.00710816	0	0
ENSG00000268854	ENSG00000268854.1	0	ENSG00000268854	lncRNA	22.2854	-0.819853	0.209251	-3.91803	8.92754e-05	0.00634912	0	0
ENSG00000270412	ENSG00000270412.2	0	ENSG00000270412	lncRNA	19.8822	0.594875	0.181446	3.27852	0.00104352	0.0263273	0	0
ENSG00000272970	ENSG00000272970.6	107986163	ENSG00000272970	lncRNA	106.65	-0.404316	0.1291	-3.13181	0.00173733	0.0349948	0	0
ENSG00000273828	ENSG00000273828.3	124904917	ENSG00000273828	lncRNA	35.6471	-0.342285	0.105815	-3.23475	0.00121751	0.0286946	0	0
ENSG00000276101	ENSG00000276101.1	0	ENSG00000276101	lncRNA	38.3051	-0.566665	0.155229	-3.65051	0.000261725	0.0119707	0	0
ENSG00000278464	ENSG00000278464.3	105372061	ENSG00000278464	lncRNA	22.4767	-0.873573	0.261089	-3.34588	0.00082021	0.0226957	0	0
ENSG00000285677	ENSG00000285677.3	105371729	ENSG00000285677	lncRNA	20.276	-0.629625	0.199896	-3.14977	0.00163399	0.0338812	0	0
ENSG00000285852	ENSG00000285852.2	124902388	ENSG00000285852	lncRNA	32.124	-0.439567	0.13164	-3.33916	0.000840319	0.0230165	0	0
ENSG00000286037	ENSG00000286037.1	0	ENSG00000286037	lncRNA	23.2665	-0.67887	0.227085	-2.9895	0.00279438	0.0453109	0	0
ENSG00000286289	ENSG00000286289.2	107984270	ENSG00000286289	lncRNA	50.8893	1.46344	0.252334	5.79963	6.64596e-09	2.15528e-05	0	0
ENSG00000287826	ENSG00000287826.2	124902005	ENSG00000287826	lncRNA	28.3116	0.657901	0.198362	3.31666	0.000910993	0.0243267	0	0
ENSG00000288398	ENSG00000288398.1	0	ENSG00000288398	lncRNA	45.1668	-0.341658	0.0987889	-3.45847	0.000543262	0.0175985	0	0
ENSG00000289009	ENSG00000289009.3	0	ENSG00000289009	lncRNA	117.374	0.737937	0.234074	3.15258	0.00161837	0.0337732	0	0
ENSG00000289322	ENSG00000289322.3	0	ENSG00000289322	lncRNA	20.0704	0.914739	0.258319	3.54113	0.000398424	0.0150243	0	0
ENSG00000289375	ENSG00000289375.2	0	ENSG00000289375	lncRNA	18.8593	-0.668649	0.186795	-3.57958	0.00034415	0.0138028	0	0
ENSG00000289995	ENSG00000289995.2	107985241	ENSG00000289995	lncRNA	93.4442	1.31137	0.285879	4.58715	4.49332e-06	0.00107146	0	0
ENSG00000290549	ENSG00000290549.2	0	ENSG00000290549	lncRNA	27.3104	1.04274	0.301919	3.45373	0.000552893	0.0177165	0	0
ENSG00000291068	ENSG00000291068.2	0	ENSG00000291068	lncRNA	64.6191	-0.336843	0.105442	-3.19458	0.00140032	0.0311578	0	0
ENSG00000291202	ENSG00000291202.2	101926918	ENSG00000291202	lncRNA	56.0568	-0.433944	0.12738	-3.40669	0.000657554	0.0198183	0	0
ENSG00000294133	ENSG00000294133.1	107985200	ENSG00000294133	lncRNA	30.1625	0.446405	0.109212	4.0875	4.36052e-05	0.00446782	0	0
ENSG00000295230	ENSG00000295230.1	0	ENSG00000295230	lncRNA	71.4368	0.391641	0.103912	3.76897	0.00016392	0.00907157	0	0
ENSG00000297572	ENSG00000297572.1	124904054	ENSG00000297572	lncRNA	41.2927	0.503845	0.162469	3.10117	0.00192755	0.0374638	0	0
ENSG00000304412	ENSG00000304412.1	0	ENSG00000304412	lncRNA	121.506	-0.544387	0.1695	-3.21172	0.00131944	0.0299645	0	0
ENSG00000306612	ENSG00000306612.1	0	ENSG00000306612	lncRNA	66.9752	-0.902082	0.298718	-3.01984	0.00252904	0.0432688	0	0
ENSG00000306836	ENSG00000306836.1	0	ENSG00000306836	lncRNA	24.02	0.67862	0.207583	3.26915	0.0010787	0.0267858	0	0
ENSG00000159023	ENSG00000159023.23	2035	EPB41	protein_coding	333.578	-0.298565	0.0804245	-3.71236	0.000205333	0.0105251	0	0
ENSG00000182580	ENSG00000182580.3	2049	EPHB3	protein_coding	565	-0.602235	0.126977	-4.74288	2.10702e-06	0.000759231	0	0
ENSG00000151491	ENSG00000151491.14	2059	EPS8	protein_coding	1367.14	0.319305	0.0897818	3.55645	0.000375897	0.0146664	0	0
ENSG00000178752	ENSG00000178752.16	151176	ERFE	protein_coding	650.647	0.629404	0.203826	3.08794	0.00201549	0.0384938	0	0
ENSG00000116285	ENSG00000116285.13	54206	ERRFI1	protein_coding	2020.98	0.61969	0.147894	4.19009	2.78843e-05	0.0033742	0	0
ENSG00000134954	ENSG00000134954.14	2113	ETS1	protein_coding	3857.82	0.308127	0.0728308	4.23073	2.32938e-05	0.00302168	0	0
ENSG00000124491	ENSG00000124491.16	2162	F13A1	protein_coding	19764.2	-0.403872	0.132458	-3.04906	0.0022956	0.0408956	0	0
ENSG00000117525	ENSG00000117525.14	2152	F3	protein_coding	133.361	1.99268	0.293325	6.79341	1.09512e-11	1.77573e-07	0	0
ENSG00000148541	ENSG00000148541.13	220965	FAM13C	protein_coding	114.482	0.832419	0.205479	4.05112	5.09726e-05	0.00476402	0	0
ENSG00000126882	ENSG00000126882.14	286336	FAM78A	protein_coding	148.872	-0.609756	0.151007	-4.03793	5.39251e-05	0.00491233	0	0
ENSG00000275395	ENSG00000275395.7	8857	FCGBP	protein_coding	2057.36	-1.13846	0.321362	-3.54259	0.000396215	0.0149758	0	0
ENSG00000104870	ENSG00000104870.13	2217	FCGRT	protein_coding	3258.35	-0.379292	0.0852707	-4.44809	8.66383e-06	0.0016126	0	0
ENSG00000130475	ENSG00000130475.16	23149	FCHO1	protein_coding	19.4333	-0.656775	0.206213	-3.18494	0.00144784	0.0316556	0	0
ENSG00000149781	ENSG00000149781.14	83706	FERMT3	protein_coding	425.641	-0.529449	0.162949	-3.24918	0.0011574	0.0279638	0	0
ENSG00000146192	ENSG00000146192.16	221472	FGD2	protein_coding	72.9428	-0.77304	0.222311	-3.47729	0.000506513	0.0170028	0	0
ENSG00000154783	ENSG00000154783.12	152273	FGD5	protein_coding	827.256	0.282243	0.0942218	2.99552	0.00273975	0.0448738	0	0
ENSG00000113578	ENSG00000113578.18	2246	FGF1	protein_coding	1040.66	0.50478	0.161958	3.11673	0.0018287	0.0360297	0.00295664	0
ENSG00000070193	ENSG00000070193.5	2255	FGF10	protein_coding	61.065	1.0383	0.281262	3.69158	0.000222866	0.0109508	0	0
ENSG00000129682	ENSG00000129682.16	2258	FGF13	protein_coding	99.7573	-0.558479	0.130734	-4.27186	1.93848e-05	0.00276291	0	0
ENSG00000066468	ENSG00000066468.24	2263	FGFR2	protein_coding	1165.38	-0.420679	0.142296	-2.95636	0.00311294	0.0481185	0.358701	0.590036
ENSG00000119686	ENSG00000119686.10	55640	FLVCR2	protein_coding	215.302	-0.580645	0.152744	-3.80142	0.000143871	0.00830204	0	0
ENSG00000184922	ENSG00000184922.15	752	FMNL1	protein_coding	360.801	-0.505659	0.168205	-3.00622	0.00264521	0.0439468	0	0
ENSG00000054598	ENSG00000054598.9	2296	FOXC1	protein_coding	3137.09	0.318291	0.0968889	3.28511	0.00101941	0.0260268	0.00332622	0
ENSG00000137273	ENSG00000137273.6	2295	FOXF2	protein_coding	377.001	-0.44495	0.130357	-3.41332	0.000641768	0.0195239	0.00349048	0
ENSG00000176678	ENSG00000176678.6	2300	FOXL1	protein_coding	126.586	0.444297	0.138173	3.21553	0.00130206	0.0298204	0	0
ENSG00000150907	ENSG00000150907.10	2308	FOXO1	protein_coding	1203.26	0.438912	0.119759	3.66496	0.000247377	0.0115931	0.019498	0
ENSG00000114861	ENSG00000114861.24	27086	FOXP1	protein_coding	630.071	0.268729	0.0768032	3.49893	0.000467129	0.0162943	0.0036958	0
ENSG00000128573	ENSG00000128573.28	93986	FOXP2	protein_coding	129.758	-0.321929	0.0917602	-3.50838	0.000450851	0.0160361	0	0
ENSG00000234753	ENSG00000234753.8	101060264	FOXP4-AS1	lncRNA	43.5648	0.501298	0.154212	3.25072	0.00115115	0.0279443	0	0
ENSG00000100350	ENSG00000100350.16	80020	FOXRED2	protein_coding	249.663	-0.359563	0.106793	-3.36693	0.000760104	0.0215851	0	0
ENSG00000156869	ENSG00000156869.14	391059	FRRS1	protein_coding	125.806	-0.362481	0.118363	-3.06246	0.00219528	0.0401766	0	0
ENSG00000162998	ENSG00000162998.5	2487	FRZB	protein_coding	1921.14	-1.37804	0.342167	-4.0274	5.63974e-05	0.0050524	0.0036958	0
ENSG00000179163	ENSG00000179163.12	2517	FUCA1	protein_coding	908.408	-0.307442	0.102699	-2.99361	0.00275694	0.0450643	0	0
ENSG00000254528	ENSG00000254528.7	123706543	FXYD6-AS1	lncRNA	301.386	-0.569359	0.184801	-3.08094	0.00206348	0.0386398	0	0
ENSG00000157240	ENSG00000157240.4	8321	FZD1	protein_coding	1452.17	0.471565	0.0930783	5.06633	4.05561e-07	0.000298917	0	0
ENSG00000111432	ENSG00000111432.5	11211	FZD10	protein_coding	83.3992	1.21278	0.200705	6.0426	1.51652e-09	6.14759e-06	0	0
ENSG00000250208	ENSG00000250208.8	440119	FZD10-AS1	lncRNA	70.8832	0.96109	0.241122	3.98591	6.72222e-05	0.00541021	0	0
ENSG00000143891	ENSG00000143891.17	130589	GALM	protein_coding	377.117	-0.265246	0.0706299	-3.75544	0.000173038	0.00942899	0	0
ENSG00000115339	ENSG00000115339.15	2591	GALNT3	protein_coding	53.717	0.659846	0.215604	3.06045	0.00221001	0.0402192	0	0
ENSG00000139629	ENSG00000139629.16	11226	GALNT6	protein_coding	170.603	-0.611051	0.180482	-3.38567	0.000710051	0.0206385	0	0
ENSG00000175857	ENSG00000175857.9	202309	GAPT	protein_coding	37.4542	-1.23961	0.276082	-4.49002	7.12153e-06	0.00140824	0	0
ENSG00000144649	ENSG00000144649.10	729085	GASK1A	protein_coding	162.987	-0.961601	0.217038	-4.43056	9.39899e-06	0.00166405	0	0
ENSG00000177225	ENSG00000177225.17	347862	GATD1	protein_coding	926.488	-0.287953	0.0741755	-3.88205	0.000103578	0.00705683	0	0
ENSG00000187210	ENSG00000187210.14	2650	GCNT1	protein_coding	1110.73	-0.452753	0.0953542	-4.74812	2.05313e-06	0.000756625	0	0
ENSG00000104381	ENSG00000104381.14	54332	GDAP1	protein_coding	57.3662	-0.339774	0.108892	-3.12027	0.00180683	0.035729	0	0
ENSG00000156466	ENSG00000156466.11	392255	GDF6	protein_coding	621.25	0.883742	0.295359	2.9921	0.00277067	0.0451423	0.0073916	0
ENSG00000158555	ENSG00000158555.15	81544	GDPD5	protein_coding	347.84	0.336592	0.0927183	3.63026	0.000283137	0.012387	0	0
ENSG00000151892	ENSG00000151892.16	2674	GFRA1	protein_coding	78.415	-1.10628	0.272414	-4.06102	4.88585e-05	0.00466127	0	0
ENSG00000179168	ENSG00000179168.15	199720	GGN	protein_coding	23.9456	0.388093	0.124047	3.1286	0.00175644	0.0351693	0	0
ENSG00000152661	ENSG00000152661.9	2697	GJA1	protein_coding	8400.15	0.340087	0.11393	2.98504	0.00283543	0.0455386	0.0660316	0
ENSG00000182963	ENSG00000182963.11	10052	GJC1	protein_coding	338.874	0.404971	0.0996331	4.06463	4.81097e-05	0.00466127	0	0
ENSG00000106415	ENSG00000106415.13	113263	GLCCI1	protein_coding	337.27	-0.474778	0.116912	-4.06097	4.88694e-05	0.00466127	0	0
ENSG00000106571	ENSG00000106571.15	2737	GLI3	protein_coding	840.311	0.313418	0.0979926	3.19839	0.00138198	0.0309515	0	0
ENSG00000174332	ENSG00000174332.6	148979	GLIS1	protein_coding	195.854	-0.392298	0.0983988	-3.98682	6.69648e-05	0.00541021	0	0
ENSG00000198715	ENSG00000198715.13	112770	GLMP	protein_coding	914.831	-0.291145	0.066354	-4.38776	1.14524e-05	0.0018949	0	0
ENSG00000109738	ENSG00000109738.11	2743	GLRB	protein_coding	232.807	0.268282	0.0866255	3.09703	0.0019547	0.0378228	0	0
ENSG00000089639	ENSG00000089639.11	51291	GMIP	protein_coding	270.038	-0.337261	0.103049	-3.27283	0.00106477	0.0266593	0	0
ENSG00000127955	ENSG00000127955.17	2770	GNAI1	protein_coding	165.029	0.295445	0.0985508	2.9979	0.0027185	0.044781	0	0
ENSG00000090581	ENSG00000090581.11	84572	GNPTG	protein_coding	1172.48	-0.299682	0.0666757	-4.49462	6.96946e-06	0.00140824	0	0
ENSG00000155265	ENSG00000155265.12	401647	GOLGA7B	protein_coding	134.708	0.850683	0.215561	3.94636	7.93481e-05	0.00584832	0	0
ENSG00000138678	ENSG00000138678.11	84803	GPAT3	protein_coding	64.8193	-0.402195	0.13607	-2.95579	0.00311874	0.0481623	0	0
ENSG00000076716	ENSG00000076716.9	2239	GPC4	protein_coding	357.02	0.783417	0.184561	4.24475	2.18836e-05	0.00294626	0	0
ENSG00000164850	ENSG00000164850.16	2852	GPER1	protein_coding	208.607	-0.47078	0.137155	-3.43248	0.000598098	0.0185966	0	0
ENSG00000112293	ENSG00000112293.15	2822	GPLD1	protein_coding	39.6194	-0.749928	0.228146	-3.28705	0.00101243	0.0259266	0	0
ENSG00000166073	ENSG00000166073.12	11245	GPR176	protein_coding	338.298	0.508243	0.150294	3.38166	0.000720491	0.0207878	0	0
ENSG00000119714	ENSG00000119714.11	8111	GPR68	protein_coding	387.582	0.609191	0.173835	3.50441	0.000457615	0.0162368	0.00295664	0
ENSG00000160360	ENSG00000160360.13	26086	GPSM1	protein_coding	1512.48	-0.326117	0.108351	-3.00981	0.00261409	0.0439468	0	0
ENSG00000213654	ENSG00000213654.10	63940	GPSM3	protein_coding	214.405	-0.68514	0.180866	-3.78811	0.0001518	0.00863663	0	0
ENSG00000259721	ENSG00000259721.1	100131315	GREM1-AS1	lncRNA	23.0464	-1.20758	0.264775	-4.56077	5.09675e-06	0.001164	0	0
ENSG00000161509	ENSG00000161509.14	2905	GRIN2C	protein_coding	92.3448	0.777526	0.25489	3.05044	0.00228508	0.0408553	0	0
ENSG00000100077	ENSG00000100077.16	157	GRK3	protein_coding	226.486	-0.425232	0.123812	-3.4345	0.000593642	0.0185828	0	0
ENSG00000140511	ENSG00000140511.12	145864	HAPLN3	protein_coding	791.293	0.53611	0.113818	4.71024	2.4742e-06	0.000818757	0	0
ENSG00000180353	ENSG00000180353.11	3059	HCLS1	protein_coding	635.613	-0.530723	0.170612	-3.1107	0.00186644	0.0365952	0	0
ENSG00000206337	ENSG00000206337.13	10866	HCP5	lncRNA	129.281	-0.400729	0.125585	-3.19091	0.00141825	0.0312882	0	0
ENSG00000126264	ENSG00000126264.10	10870	HCST	protein_coding	61.9276	-0.545242	0.173083	-3.15017	0.00163173	0.0338778	0	0
ENSG00000166503	ENSG00000166503.10	50810	HDGFL3	protein_coding	557.276	0.287198	0.0859321	3.34215	0.000831323	0.0228861	0	0
ENSG00000138646	ENSG00000138646.9	51191	HERC5	protein_coding	55.7044	-0.731701	0.148163	-4.9385	7.87251e-07	0.000455903	0	0
ENSG00000138642	ENSG00000138642.16	55008	HERC6	protein_coding	70.4541	-0.438601	0.140444	-3.12297	0.00179035	0.0354897	0	0
ENSG00000248890	ENSG00000248890.5	646576	HHIP-AS1	lncRNA	46.9051	-1.00023	0.25018	-3.99804	6.38705e-05	0.00528398	0	0
ENSG00000130787	ENSG00000130787.14	9026	HIP1R	protein_coding	278.324	-0.311089	0.0988154	-3.14819	0.00164287	0.0339352	0	0
ENSG00000160883	ENSG00000160883.11	3101	HK3	protein_coding	162.437	-0.750281	0.248996	-3.01323	0.00258486	0.0439028	0	0
ENSG00000204525	ENSG00000204525.18	3107	HLA-C	protein_coding	11240.9	-0.350579	0.110293	-3.17861	0.00147981	0.0320361	0.00221748	0
ENSG00000204252	ENSG00000204252.14	3111	HLA-DOA	protein_coding	331.515	-0.667603	0.222044	-3.00663	0.00264163	0.0439468	0	0
ENSG00000159267	ENSG00000159267.17	3141	HLCS	protein_coding	416.111	-0.290483	0.0659331	-4.40572	1.05433e-05	0.00179958	0	0
ENSG00000149948	ENSG00000149948.14	8091	HMGA2	protein_coding	199.883	0.663402	0.212227	3.12591	0.00177257	0.0353969	0	0
ENSG00000128709	ENSG00000128709.13	3235	HOXD9	protein_coding	125.614	0.420783	0.112409	3.7433	0.000181617	0.00961444	0	0
ENSG00000153976	ENSG00000153976.3	9955	HS3ST3A1	protein_coding	210.356	-0.449592	0.14736	-3.05098	0.00228097	0.0408553	0.317432	0.522152
ENSG00000185352	ENSG00000185352.10	266722	HS6ST3	protein_coding	267.77	-1.14565	0.301234	-3.80318	0.000142852	0.00829901	0	0
ENSG00000087076	ENSG00000087076.9	51171	HSD17B14	protein_coding	203.329	-0.519414	0.126927	-4.09223	4.27249e-05	0.00442461	0	0
ENSG00000099377	ENSG00000099377.14	80270	HSD3B7	protein_coding	674.118	0.49593	0.127645	3.88523	0.000102231	0.00699442	0	0
ENSG00000165868	ENSG00000165868.16	259217	HSPA12A	protein_coding	156.781	0.36866	0.108656	3.39292	0.000691527	0.0203753	0	0
ENSG00000102468	ENSG00000102468.11	3356	HTR2A	protein_coding	120.953	-0.822334	0.255844	-3.2142	0.0013081	0.0298668	0.00720681	0
ENSG00000170801	ENSG00000170801.10	94031	HTRA3	protein_coding	3305.98	-0.968856	0.180592	-5.3649	8.09937e-08	0.000101024	0	0
ENSG00000122591	ENSG00000122591.13	84668	HYCC1	protein_coding	641.889	0.264061	0.0819433	3.22248	0.00127085	0.0293545	0	0
ENSG00000169991	ENSG00000169991.11	126917	IFFO2	protein_coding	331.091	0.421008	0.134284	3.1352	0.00171737	0.034809	0	0
ENSG00000185885	ENSG00000185885.17	8519	IFITM1	protein_coding	1212.83	0.467139	0.156389	2.98703	0.00281699	0.045403	0	0
ENSG00000185201	ENSG00000185201.18	10581	IFITM2	protein_coding	3466.79	0.398465	0.131815	3.0229	0.00250362	0.0430958	0.0133049	0
ENSG00000146674	ENSG00000146674.16	3486	IGFBP3	protein_coding	5094.65	1.02371	0.235502	4.34694	1.38048e-05	0.00215235	0.0238126	0
ENSG00000140749	ENSG00000140749.9	10261	IGSF6	protein_coding	139.808	-0.763195	0.207694	-3.67462	0.000238206	0.0114276	0	0
ENSG00000185811	ENSG00000185811.21	10320	IKZF1	protein_coding	138.825	-0.87618	0.227723	-3.84757	0.000119293	0.00750435	0	0
ENSG00000110324	ENSG00000110324.12	3587	IL10RA	protein_coding	431.281	-0.636365	0.205659	-3.09428	0.00197292	0.0379592	0	0
ENSG00000096996	ENSG00000096996.16	3594	IL12RB1	protein_coding	24.6341	-1.12035	0.252924	-4.42959	9.44142e-06	0.00166405	0.00443496	0
ENSG00000081985	ENSG00000081985.14	3595	IL12RB2	protein_coding	80.8596	-0.607445	0.173986	-3.49135	0.000480586	0.0165424	0.00147832	0
ENSG00000163701	ENSG00000163701.19	132014	IL17RE	protein_coding	34.6691	0.28895	0.095342	3.03067	0.0024401	0.0424986	0	0
ENSG00000115594	ENSG00000115594.12	3554	IL1R1	protein_coding	3686.41	0.305821	0.0953832	3.20623	0.00134485	0.0303714	0.0351495	0
ENSG00000164509	ENSG00000164509.17	133396	IL31RA	protein_coding	245.579	-0.743216	0.249855	-2.97458	0.00293386	0.0464022	0	0
ENSG00000136244	ENSG00000136244.12	3569	IL6	protein_coding	80.6068	2.08048	0.573336	3.62872	0.000284826	0.0123905	0.0388418	0
ENSG00000160712	ENSG00000160712.13	3570	IL6R	protein_coding	498.628	-0.348016	0.106092	-3.2803	0.00103695	0.0262721	0.00258706	0
ENSG00000163083	ENSG00000163083.6	3625	INHBB	protein_coding	77.4465	1.1144	0.237473	4.69275	2.69558e-06	0.000831821	0	0
ENSG00000168918	ENSG00000168918.14	3635	INPP5D	protein_coding	270.548	-0.625092	0.139142	-4.49249	7.03957e-06	0.00140824	0	0
ENSG00000145703	ENSG00000145703.17	10788	IQGAP2	protein_coding	174.259	-0.829365	0.161116	-5.14763	2.63801e-07	0.000245496	0	0
ENSG00000128604	ENSG00000128604.21	3663	IRF5	protein_coding	116.566	-0.573638	0.1561	-3.67482	0.00023802	0.0114276	0	0
ENSG00000115232	ENSG00000115232.14	3676	ITGA4	protein_coding	291.177	-0.720283	0.196587	-3.66393	0.00024837	0.0116061	0.00147832	0
ENSG00000161638	ENSG00000161638.11	3678	ITGA5	protein_coding	6503.19	0.269225	0.0867694	3.10277	0.00191722	0.03741	0	0
ENSG00000005844	ENSG00000005844.19	3683	ITGAL	protein_coding	132.114	-0.923767	0.254988	-3.62279	0.000291443	0.012469	0	0
ENSG00000135916	ENSG00000135916.16	81618	ITM2C	protein_coding	6722.52	-0.571064	0.106427	-5.36579	8.05975e-08	0.000101024	0	0
ENSG00000101384	ENSG00000101384.12	182	JAG1	protein_coding	2125.21	0.363521	0.10658	3.41077	0.000647786	0.0196334	0.291195	0.478994
ENSG00000096968	ENSG00000096968.14	3717	JAK2	protein_coding	634.963	0.466832	0.142595	3.27382	0.00106102	0.0266323	0.0354712	0
ENSG00000104369	ENSG00000104369.5	56704	JPH1	protein_coding	30.9868	-1.10303	0.252548	-4.36762	1.25608e-05	0.00201656	0	0
ENSG00000149596	ENSG00000149596.7	57158	JPH2	protein_coding	53.9916	0.651847	0.184826	3.52681	0.000420597	0.0155352	0	0
ENSG00000167216	ENSG00000167216.19	83473	KATNAL2	protein_coding	53.5661	-0.300307	0.10047	-2.98901	0.00279883	0.0453376	0	0
ENSG00000069424	ENSG00000069424.16	8514	KCNAB2	protein_coding	432.758	-0.396026	0.0957192	-4.13737	3.51305e-05	0.00387628	0	0
ENSG00000157551	ENSG00000157551.19	3772	KCNJ15	protein_coding	148.239	0.876684	0.208403	4.20667	2.59158e-05	0.0032325	0	0
ENSG00000120457	ENSG00000120457.12	3762	KCNJ5	protein_coding	171.065	-0.917265	0.244174	-3.7566	0.000172239	0.00942899	0	0
ENSG00000185760	ENSG00000185760.18	56479	KCNQ5	protein_coding	681.133	0.522171	0.131439	3.97274	7.1051e-05	0.00547553	0	0
ENSG00000170745	ENSG00000170745.12	3790	KCNS3	protein_coding	280.951	0.505786	0.138374	3.6552	0.000256977	0.0118424	0	0
ENSG00000213859	ENSG00000213859.8	147040	KCTD11	protein_coding	456.018	0.365036	0.109305	3.33962	0.000838945	0.0230165	0	0
ENSG00000180332	ENSG00000180332.7	386618	KCTD4	protein_coding	85.2923	-0.714408	0.184499	-3.87215	0.000107878	0.00719855	0	0
ENSG00000104756	ENSG00000104756.17	54793	KCTD9	protein_coding	540.184	0.263046	0.0741212	3.54887	0.000386891	0.0148188	0	0
ENSG00000131773	ENSG00000131773.15	10656	KHDRBS3	protein_coding	185.956	-0.629727	0.181862	-3.46266	0.00053486	0.0175207	0	0
ENSG00000235750	ENSG00000235750.10	9674	KIAA0040	protein_coding	2264.45	0.465319	0.136132	3.41814	0.000630498	0.0193046	0	0
ENSG00000135709	ENSG00000135709.14	9764	KIAA0513	protein_coding	575.072	-0.315078	0.0887619	-3.5497	0.000385673	0.0148188	0	0
ENSG00000116852	ENSG00000116852.15	23046	KIF21B	protein_coding	91.1286	-0.604143	0.164958	-3.6624	0.000249863	0.0116423	0	0
ENSG00000162849	ENSG00000162849.16	55083	KIF26B	protein_coding	127.957	-0.757235	0.210239	-3.60178	0.000316044	0.0130398	0	0
ENSG00000155980	ENSG00000155980.13	3798	KIF5A	protein_coding	21.3756	1.18972	0.254878	4.66779	3.04461e-06	0.000863831	0	0
ENSG00000183853	ENSG00000183853.18	55243	KIRREL1	protein_coding	2318.77	0.31432	0.0746533	4.21039	2.54932e-05	0.0032325	0	0
ENSG00000167613	ENSG00000167613.16	3903	LAIR1	protein_coding	398.906	-0.672825	0.228024	-2.95068	0.0031708	0.0485959	0	0
ENSG00000086730	ENSG00000086730.17	7462	LAT2	protein_coding	310.265	-0.591419	0.200693	-2.94688	0.00320998	0.048919	0	0
ENSG00000150457	ENSG00000150457.9	26524	LATS2	protein_coding	1014.94	0.289003	0.0976021	2.96104	0.00306606	0.0477371	0	0
ENSG00000213626	ENSG00000213626.13	81606	LBH	protein_coding	2132.14	0.705835	0.1381	5.11103	3.2041e-07	0.000257651	0	0
ENSG00000129988	ENSG00000129988.6	3929	LBP	protein_coding	53.8073	1.42559	0.335711	4.24649	2.17149e-05	0.00294626	0.00147832	0
ENSG00000143815	ENSG00000143815.15	3930	LBR	protein_coding	399.491	-0.319887	0.084128	-3.80239	0.000143307	0.00829901	0	0
ENSG00000166816	ENSG00000166816.15	197257	LDHD	protein_coding	84.1449	-0.3156	0.0787568	-4.00727	6.14251e-05	0.0052147	0	0
ENSG00000119862	ENSG00000119862.13	29094	LGALSL	protein_coding	485.032	0.293534	0.094245	3.11458	0.00184207	0.0362051	0.00147832	0
ENSG00000183722	ENSG00000183722.9	10186	LHFPL6	protein_coding	1249.13	0.377106	0.114987	3.27955	0.00103973	0.0263016	0	0
ENSG00000113594	ENSG00000113594.10	3977	LIFR	protein_coding	457.248	0.40576	0.120357	3.37132	0.000748099	0.021394	0	0
ENSG00000244968	ENSG00000244968.8	100506495	LIFR-AS1	lncRNA	38.1194	0.280875	0.0919686	3.05403	0.00225788	0.0406795	0	0
ENSG00000104974	ENSG00000104974.12	11024	LILRA1	protein_coding	27.2179	-0.92001	0.27048	-3.4014	0.000670422	0.0199832	0	0
ENSG00000104972	ENSG00000104972.16	10859	LILRB1	protein_coding	91.1978	-0.707853	0.203299	-3.48184	0.000497984	0.0168576	0	0
ENSG00000204577	ENSG00000204577.12	11025	LILRB3	protein_coding	83.6438	-0.780677	0.248409	-3.14271	0.00167391	0.0344011	0	0
ENSG00000235770	ENSG00000235770.7	646324	LINC00607	lncRNA	239.271	0.720247	0.210403	3.42318	0.00061893	0.0190435	0	0
ENSG00000233117	ENSG00000233117.5	100652988	LINC00702	lncRNA	189.514	0.48483	0.164064	2.95512	0.00312543	0.0482196	0	0
ENSG00000175772	ENSG00000175772.12	151009	LINC01106	lncRNA	42.1849	-0.383356	0.0992907	-3.86095	0.000112948	0.00735522	0	0
ENSG00000204588	ENSG00000204588.6	440894	LINC01123	lncRNA	88.5278	-0.337174	0.106206	-3.17471	0.00149987	0.0322124	0	0
ENSG00000249306	ENSG00000249306.8	101928176	LINC01411	lncRNA	75.5316	1.85162	0.339956	5.44665	5.13282e-08	8.32287e-05	0	0
ENSG00000234380	ENSG00000234380.4	100506385	LINC01426	lncRNA	63.2483	0.390701	0.127501	3.06429	0.00218188	0.0400614	0	0
ENSG00000214900	ENSG00000214900.14	196913	LINC01588	lncRNA	39.5823	0.603203	0.14868	4.05706	4.96947e-05	0.00471228	0	0
ENSG00000230838	ENSG00000230838.3	105373869	LINC01614	lncRNA	450.184	0.742877	0.202435	3.66972	0.000242821	0.0115127	0	0
ENSG00000235997	ENSG00000235997.5	285043	LINC01936	lncRNA	29.0058	0.643218	0.207575	3.09872	0.00194358	0.0376525	0	0
ENSG00000107798	ENSG00000107798.18	3988	LIPA	protein_coding	1525.07	-0.336836	0.0955626	-3.52477	0.000423851	0.0156199	0	0
ENSG00000071282	ENSG00000071282.12	29995	LMCD1	protein_coding	463.26	0.419774	0.100139	4.19191	2.76617e-05	0.00337244	0	0
ENSG00000160789	ENSG00000160789.25	4000	LMNA	protein_coding	8965.99	0.360235	0.11091	3.248	0.00116219	0.0280014	0.0511868	0
ENSG00000135363	ENSG00000135363.12	4005	LMO2	protein_coding	357.225	-0.699342	0.167542	-4.17413	2.99125e-05	0.00354038	0	0
ENSG00000113083	ENSG00000113083.15	4015	LOX	protein_coding	6443.61	0.479653	0.115154	4.16532	3.10915e-05	0.00365307	0.00570796	0
ENSG00000138131	ENSG00000138131.4	84171	LOXL4	protein_coding	681.461	0.702779	0.231864	3.031	0.00243745	0.0424981	0	0
ENSG00000172061	ENSG00000172061.9	131578	LRRC15	protein_coding	3787.65	0.539739	0.166038	3.2507	0.0011512	0.0279443	0	0
ENSG00000175489	ENSG00000175489.10	126364	LRRC25	protein_coding	148.127	-0.604702	0.19924	-3.03504	0.00240505	0.042297	0	0
ENSG00000128594	ENSG00000128594.8	64101	LRRC4	protein_coding	76.757	-0.695685	0.212769	-3.26967	0.00107673	0.0267779	0	0
ENSG00000171488	ENSG00000171488.15	84230	LRRC8C	protein_coding	449.672	0.395717	0.10134	3.90485	9.42842e-05	0.00656145	0	0
ENSG00000185565	ENSG00000185565.14	4045	LSAMP	protein_coding	23.995	-1.28164	0.268144	-4.77966	1.75593e-06	0.000679821	0	0
ENSG00000213903	ENSG00000213903.9	1241	LTB4R	protein_coding	156.058	-0.357148	0.0906315	-3.94066	8.12564e-05	0.00590839	0	0
ENSG00000049323	ENSG00000049323.16	4052	LTBP1	protein_coding	5043.89	0.96016	0.173097	5.54694	2.90717e-08	5.89246e-05	0	0
ENSG00000090006	ENSG00000090006.18	8425	LTBP4	protein_coding	3196.82	0.553212	0.133479	4.14456	3.4046e-05	0.00380728	0	0
ENSG00000012223	ENSG00000012223.13	4057	LTF	protein_coding	555.079	-1.29474	0.381664	-3.39236	0.000692933	0.0203753	0.0398941	0
ENSG00000104903	ENSG00000104903.5	4066	LYL1	protein_coding	84.5903	-0.484237	0.134696	-3.59503	0.000324349	0.0133147	0	0
ENSG00000234456	ENSG00000234456.11	100505881	MAGI2-AS3	lncRNA	1348.61	0.36123	0.101328	3.56496	0.000363917	0.0143575	0	0
ENSG00000111885	ENSG00000111885.7	4121	MAN1A1	protein_coding	1224.09	0.352232	0.10198	3.45393	0.000552481	0.0177165	0.0118266	0
ENSG00000177239	ENSG00000177239.16	11253	MAN1B1	protein_coding	1453.06	-0.275357	0.0585742	-4.701	2.58896e-06	0.000823139	0	0
ENSG00000095015	ENSG00000095015.6	4214	MAP3K1	protein_coding	145.454	-0.385818	0.117108	-3.29454	0.000985815	0.0255351	0	0
ENSG00000006432	ENSG00000006432.16	4293	MAP3K9	protein_coding	49.4095	-0.599847	0.17176	-3.49236	0.000478766	0.0165424	0.00960908	0
ENSG00000104814	ENSG00000104814.13	11184	MAP4K1	protein_coding	28.5137	-0.735804	0.183216	-4.01604	5.91841e-05	0.00508993	0	0
ENSG00000112062	ENSG00000112062.13	1432	MAPK14	protein_coding	2152.56	-0.343485	0.0946619	-3.62854	0.000285024	0.0123905	0.0404997	0
ENSG00000076770	ENSG00000076770.16	55796	MBNL3	protein_coding	99.534	-0.457194	0.113125	-4.0415	5.31094e-05	0.00486536	0	0
ENSG00000105419	ENSG00000105419.18	56917	MEIS3	protein_coding	120.835	0.481464	0.159759	3.01369	0.00258089	0.0439028	0	0
ENSG00000181588	ENSG00000181588.17	399664	MEX3D	protein_coding	324.714	0.275499	0.0797332	3.45526	0.000549772	0.0176876	0	0
ENSG00000140545	ENSG00000140545.16	4240	MFGE8	protein_coding	18183.9	0.334335	0.106433	3.14128	0.00168209	0.0345254	0.014044	0
ENSG00000071073	ENSG00000071073.13	11320	MGAT4A	protein_coding	373.815	-0.654237	0.158173	-4.13622	3.53077e-05	0.00387628	0	0
ENSG00000270069	ENSG00000270069.5	104457406	MIR222HG	lncRNA	108.336	0.971492	0.255361	3.80439	0.000142155	0.00829901	0	0
ENSG00000172965	ENSG00000172965.18	541471	MIR4435-2HG	lncRNA	289.531	0.268597	0.090958	2.95298	0.00314722	0.0484636	0	0
ENSG00000178053	ENSG00000178053.21	4291	MLF1	protein_coding	195.586	0.622246	0.210762	2.95236	0.00315352	0.0484685	0	0
ENSG00000123342	ENSG00000123342.16	4327	MMP19	protein_coding	344.215	0.606693	0.187275	3.23958	0.00119707	0.0284611	0	0
ENSG00000163563	ENSG00000163563.8	4332	MNDA	protein_coding	336.436	-0.889968	0.295253	-3.01425	0.00257612	0.0438779	0	0
ENSG00000115540	ENSG00000115540.15	25843	MOB4	protein_coding	411.005	0.277117	0.0731177	3.79001	0.000150641	0.00863101	0	0
ENSG00000247796	ENSG00000247796.3	257396	MOCS2-DT	lncRNA	48.8445	-0.490234	0.0957534	-5.11975	3.0594e-07	0.000257651	0	0
ENSG00000130830	ENSG00000130830.15	4354	MPP1	protein_coding	488.048	-0.310945	0.0861244	-3.61042	0.0003057	0.0127756	0	0
ENSG00000066382	ENSG00000066382.17	744	MPPED2	protein_coding	24.5335	-0.513849	0.168318	-3.05285	0.00226681	0.040795	0	0
ENSG00000135324	ENSG00000135324.6	112609	MRAP2	protein_coding	76.1528	-0.714269	0.199751	-3.57579	0.000349165	0.0139109	0	0
ENSG00000178860	ENSG00000178860.9	9242	MSC	protein_coding	60.535	0.643478	0.202015	3.1853	0.00144603	0.0316556	0	0
ENSG00000235531	ENSG00000235531.12	100132891	MSC-AS1	lncRNA	108.743	0.790675	0.18743	4.21852	2.45915e-05	0.0031647	0	0
ENSG00000163132	ENSG00000163132.8	4487	MSX1	protein_coding	88.3863	0.541727	0.15508	3.49321	0.000477242	0.0165352	0	0
ENSG00000205364	ENSG00000205364.4	4499	MT1M	protein_coding	378.924	0.833983	0.243471	3.42538	0.000613933	0.0189257	0	0
ENSG00000242086	ENSG00000242086.9	727956	MUC20-OT1	lncRNA	163.819	-0.488262	0.138674	-3.52093	0.00043004	0.0156991	0	0
ENSG00000065534	ENSG00000065534.20	4638	MYLK	protein_coding	1967.8	-0.439264	0.145499	-3.01903	0.00253589	0.0432836	0	0
ENSG00000145555	ENSG00000145555.15	4651	MYO10	protein_coding	2702.04	0.392999	0.133207	2.95029	0.00317478	0.0486111	0.00295664	0
ENSG00000128641	ENSG00000128641.19	4430	MYO1B	protein_coding	1516.39	0.380818	0.0985294	3.86502	0.000111079	0.00729581	0	0
ENSG00000142347	ENSG00000142347.21	4542	MYO1F	protein_coding	363.272	-0.811625	0.230125	-3.52689	0.000420471	0.0155352	0.00147832	0
ENSG00000108784	ENSG00000108784.10	4669	NAGLU	protein_coding	1170.07	-0.377457	0.082106	-4.59719	4.28222e-06	0.00107146	0	0
ENSG00000188613	ENSG00000188613.7	340719	NANOS1	protein_coding	62.8862	0.736348	0.196115	3.75467	0.00017357	0.00942899	0	0
ENSG00000116701	ENSG00000116701.16	4688	NCF2	protein_coding	318.93	-0.684709	0.182094	-3.76019	0.000169784	0.00936408	0	0
ENSG00000123338	ENSG00000123338.13	3071	NCKAP1L	protein_coding	515.812	-0.680583	0.178388	-3.81517	0.000136087	0.00813323	0	0
ENSG00000176771	ENSG00000176771.18	344148	NCKAP5	protein_coding	26.8844	-0.942136	0.232601	-4.05044	5.11217e-05	0.00476402	0	0
ENSG00000104419	ENSG00000104419.17	10397	NDRG1	protein_coding	5334.81	0.390504	0.109051	3.58094	0.00034236	0.0138028	0	0
ENSG00000177707	ENSG00000177707.11	25945	NECTIN3	protein_coding	228.921	0.280109	0.0762797	3.67213	0.000240535	0.0114878	0	0
ENSG00000173848	ENSG00000173848.19	10276	NET1	protein_coding	1395.28	0.388603	0.0876043	4.43589	9.1694e-06	0.00166405	0	0
ENSG00000235568	ENSG00000235568.7	150372	NFAM1	protein_coding	171.754	-0.875209	0.253678	-3.45008	0.000560426	0.0178628	0	0
ENSG00000091106	ENSG00000091106.19	58484	NLRC4	protein_coding	36.6926	-1.02922	0.272614	-3.77539	0.00015976	0.00893279	0	0
ENSG00000197696	ENSG00000197696.10	4828	NMB	protein_coding	126.37	0.455824	0.139611	3.26496	0.0010948	0.0269982	0	0
ENSG00000166741	ENSG00000166741.9	4837	NNMT	protein_coding	9910.02	0.315873	0.105052	3.00681	0.00264	0.0439468	0	0
ENSG00000103226	ENSG00000103226.19	408050	NOMO3	protein_coding	908.005	-0.310781	0.0962552	-3.22872	0.00124344	0.0291579	0	0
ENSG00000086991	ENSG00000086991.13	50507	NOX4	protein_coding	82.9218	0.863378	0.251551	3.43222	0.000598668	0.0185966	0.0667209	0
ENSG00000188747	ENSG00000188747.9	10811	NOXA1	protein_coding	68.6042	-0.394458	0.11609	-3.39787	0.000679116	0.0201683	0	0
ENSG00000221890	ENSG00000221890.7	23467	NPTXR	protein_coding	300.706	-0.324738	0.0893403	-3.63484	0.000278153	0.0122895	0	0
ENSG00000110076	ENSG00000110076.21	9379	NRXN2	protein_coding	65.8393	0.624229	0.157793	3.95601	7.62125e-05	0.00572123	0	0
ENSG00000021645	ENSG00000021645.20	9369	NRXN3	protein_coding	88.0669	-0.841067	0.210526	-3.99507	6.46745e-05	0.00532333	0	0
ENSG00000135318	ENSG00000135318.12	4907	NT5E	protein_coding	5370.22	0.475529	0.136704	3.47854	0.000504151	0.0169602	0.00441443	0
ENSG00000185652	ENSG00000185652.12	4908	NTF3	protein_coding	32.1908	1.44602	0.236687	6.10941	1.00002e-09	5.4051e-06	0.00147832	0
ENSG00000196358	ENSG00000196358.12	84628	NTNG2	protein_coding	21.9821	-0.647317	0.167085	-3.87417	0.000106989	0.00716871	0	0
ENSG00000074590	ENSG00000074590.14	9891	NUAK1	protein_coding	850.905	0.324772	0.100752	3.22349	0.00126639	0.0293064	0	0
ENSG00000186364	ENSG00000186364.12	200035	NUDT17	protein_coding	48.9876	-0.313553	0.0824453	-3.80316	0.000142862	0.00829901	0	0
ENSG00000173598	ENSG00000173598.14	11163	NUDT4	protein_coding	1065.87	0.313838	0.0823016	3.81326	0.000137145	0.00813323	0	0
ENSG00000132182	ENSG00000132182.13	23225	NUP210	protein_coding	135.944	-1.14932	0.177144	-6.48806	8.69509e-11	7.04954e-07	0	0
ENSG00000065154	ENSG00000065154.12	4942	OAT	protein_coding	2658.38	0.264911	0.0729782	3.63001	0.000283415	0.012387	0	0
ENSG00000079482	ENSG00000079482.14	4983	OPHN1	protein_coding	209.133	-0.363958	0.112313	-3.24057	0.00119291	0.0284038	0	0
ENSG00000184792	ENSG00000184792.16	23762	OSBP2	protein_coding	50.5331	-0.353284	0.114944	-3.07352	0.00211553	0.0392486	0	0
ENSG00000006025	ENSG00000006025.13	114881	OSBPL7	protein_coding	155.55	-0.411657	0.102434	-4.01875	5.85068e-05	0.0050732	0	0
ENSG00000145623	ENSG00000145623.13	9180	OSMR	protein_coding	2585.05	0.332788	0.0994531	3.34618	0.000819332	0.0226957	0	0
ENSG00000178602	ENSG00000178602.8	150677	OTOS	protein_coding	26.458	-0.89266	0.244571	-3.6499	0.000262337	0.0119707	0	0
ENSG00000181631	ENSG00000181631.7	53829	P2RY13	protein_coding	51.8605	-1.15901	0.333459	-3.47573	0.000509466	0.0170028	0	0
ENSG00000175591	ENSG00000175591.12	5029	P2RY2	protein_coding	192.835	0.376146	0.125677	2.99296	0.00276288	0.0450705	0	0
ENSG00000182162	ENSG00000182162.11	286530	P2RY8	protein_coding	75.8476	-0.622813	0.2067	-3.01313	0.00258571	0.0439028	0	0
ENSG00000076641	ENSG00000076641.4	55824	PAG1	protein_coding	171.474	-0.467795	0.152779	-3.06191	0.00219933	0.040184	0.00893151	0
ENSG00000099864	ENSG00000099864.18	5064	PALM	protein_coding	137.907	0.670317	0.196691	3.40798	0.000654457	0.0197617	0	0
ENSG00000100767	ENSG00000100767.17	89932	PAPLN	protein_coding	379.269	-0.612942	0.150911	-4.06161	4.87346e-05	0.00466127	0	0
ENSG00000182752	ENSG00000182752.10	5069	PAPPA	protein_coding	373.072	0.796614	0.200945	3.96435	7.35968e-05	0.00560268	0	0
ENSG00000151883	ENSG00000151883.20	79668	PARP8	protein_coding	159.428	-0.430326	0.118071	-3.64464	0.000267771	0.0120608	0	0
ENSG00000138964	ENSG00000138964.18	64098	PARVG	protein_coding	160.762	-0.817666	0.200619	-4.07571	4.5874e-05	0.00459165	0	0
ENSG00000198807	ENSG00000198807.13	5083	PAX9	protein_coding	156.86	-0.620768	0.144341	-4.30071	1.70254e-05	0.0025037	0	0
ENSG00000184226	ENSG00000184226.15	5101	PCDH9	protein_coding	41.0024	0.61133	0.178834	3.41842	0.000629869	0.0193046	0	0
ENSG00000247774	ENSG00000247774.10	100233209	PCED1B-AS1	lncRNA	38.7835	-0.592997	0.19969	-2.96958	0.00298207	0.0468214	0	0
ENSG00000175426	ENSG00000175426.11	5122	PCSK1	protein_coding	262.571	-0.755898	0.20933	-3.61103	0.000304986	0.0127756	0.00147832	0
ENSG00000113448	ENSG00000113448.21	5144	PDE4D	protein_coding	372.853	0.370072	0.0972106	3.80691	0.000140714	0.00826692	0	0
ENSG00000197461	ENSG00000197461.13	5154	PDGFA	protein_coding	380.307	0.471163	0.145854	3.23037	0.00123631	0.0290956	0.140024	0.23033
ENSG00000101132	ENSG00000101132.11	5203	PFDN4	protein_coding	212.222	0.295221	0.0818292	3.60777	0.000308841	0.0128407	0.0036958	0
ENSG00000123836	ENSG00000123836.15	5208	PFKFB2	protein_coding	165.736	-0.316781	0.0857537	-3.69408	0.000220688	0.0109433	0.0303055	0
ENSG00000067057	ENSG00000067057.19	5214	PFKP	protein_coding	3372.14	0.339506	0.0974251	3.48479	0.000492531	0.0167582	0	0
ENSG00000177614	ENSG00000177614.11	79605	PGBD5	protein_coding	37.4335	-1.22788	0.225145	-5.45371	4.93296e-08	8.32287e-05	0	0
ENSG00000139289	ENSG00000139289.15	22822	PHLDA1	protein_coding	1608.77	0.653795	0.205654	3.1791	0.00147735	0.0320257	0	0
ENSG00000100151	ENSG00000100151.16	9463	PICK1	protein_coding	192.265	-0.281264	0.0678202	-4.14721	3.36555e-05	0.00380728	0	0
ENSG00000171608	ENSG00000171608.18	5293	PIK3CD	protein_coding	238.125	-0.423325	0.129518	-3.26847	0.0010813	0.0267884	0.0381319	0
ENSG00000105851	ENSG00000105851.11	5294	PIK3CG	protein_coding	104.589	-0.765294	0.165124	-4.63466	3.57516e-06	0.000966188	0.0381158	0
ENSG00000091622	ENSG00000091622.16	83394	PITPNM3	protein_coding	177.773	0.496082	0.168252	2.94844	0.0031938	0.04881	0	0
ENSG00000162878	ENSG00000162878.13	91461	PKDCC	protein_coding	583.34	-0.56916	0.124608	-4.56762	4.93297e-06	0.00114269	0	0
ENSG00000160447	ENSG00000160447.7	29941	PKN3	protein_coding	797.347	0.311151	0.0897208	3.46799	0.000524371	0.0173233	0	0
ENSG00000116711	ENSG00000116711.10	5321	PLA2G4A	protein_coding	1527.82	0.377516	0.106407	3.54784	0.000388405	0.0148188	0.0073916	0
ENSG00000133321	ENSG00000133321.12	5920	PLAAT4	protein_coding	122.848	-0.444881	0.148946	-2.98685	0.00281864	0.045403	0	0
ENSG00000011422	ENSG00000011422.12	5329	PLAUR	protein_coding	1975.09	0.382387	0.121626	3.14395	0.00166686	0.0342996	0	0
ENSG00000137841	ENSG00000137841.12	5330	PLCB2	protein_coding	224.262	-0.837826	0.21023	-3.98529	6.73983e-05	0.00541021	0	0
ENSG00000166428	ENSG00000166428.14	122618	PLD4	protein_coding	32.4657	-0.747209	0.193827	-3.85503	0.000115715	0.00741627	0	0
ENSG00000107679	ENSG00000107679.15	59338	PLEKHA1	protein_coding	1565.38	0.278219	0.0765228	3.63577	0.000277156	0.0122789	0	0
ENSG00000054690	ENSG00000054690.14	57475	PLEKHH1	protein_coding	31.439	-0.570385	0.137007	-4.16318	3.13843e-05	0.00365307	0	0
ENSG00000148735	ENSG00000148735.16	79949	PLEKHS1	protein_coding	81.3471	1.24826	0.248655	5.02005	5.16578e-07	0.000336292	0	0
ENSG00000102007	ENSG00000102007.11	5355	PLP2	protein_coding	2851.75	0.360802	0.0999166	3.61103	0.000304984	0.0127756	0	0
ENSG00000162407	ENSG00000162407.9	8613	PLPP3	protein_coding	763.21	0.518251	0.100797	5.14152	2.72521e-07	0.000245496	0	0
ENSG00000120594	ENSG00000120594.17	84898	PLXDC2	protein_coding	10899.7	-0.409444	0.0816543	-5.01436	5.32111e-07	0.000336292	0	0
ENSG00000136040	ENSG00000136040.9	10154	PLXNC1	protein_coding	348.243	-0.704175	0.195161	-3.60818	0.000308353	0.0128407	0	0
ENSG00000109099	ENSG00000109099.16	5376	PMP22	protein_coding	5081.62	0.295257	0.0781081	3.78011	0.000156759	0.00882588	0	0
ENSG00000198805	ENSG00000198805.13	4860	PNP	protein_coding	1488.23	0.532773	0.175887	3.02907	0.00245308	0.0425619	0	0
ENSG00000114631	ENSG00000114631.11	50512	PODXL2	protein_coding	54.8823	-0.709153	0.185953	-3.81361	0.000136951	0.00813323	0	0
ENSG00000028277	ENSG00000028277.22	5452	POU2F2	protein_coding	64.6169	-0.660362	0.196456	-3.36137	0.000775557	0.0217949	0	0
ENSG00000111110	ENSG00000111110.12	57460	PPM1H	protein_coding	59.7773	-0.43791	0.139584	-3.13726	0.00170536	0.034652	0	0
ENSG00000155367	ENSG00000155367.16	333926	PPM1J	protein_coding	32.1508	-0.482853	0.148606	-3.24923	0.0011572	0.0279638	0	0
ENSG00000163644	ENSG00000163644.15	152926	PPM1K	protein_coding	292.474	-0.335521	0.0889729	-3.77105	0.000162562	0.00902723	0	0
ENSG00000104881	ENSG00000104881.16	10848	PPP1R13L	protein_coding	477.235	0.303496	0.0865078	3.50831	0.000450968	0.0160361	0	0
ENSG00000198729	ENSG00000198729.5	81706	PPP1R14C	protein_coding	685.506	0.487438	0.158707	3.0713	0.00213127	0.0394791	0	0
ENSG00000131771	ENSG00000131771.14	84152	PPP1R1B	protein_coding	90.6357	-1.34237	0.312086	-4.30127	1.69821e-05	0.0025037	0	0
ENSG00000173281	ENSG00000173281.5	79660	PPP1R3B	protein_coding	607.795	-0.461053	0.115906	-3.97782	6.95509e-05	0.00542196	0.0036958	0
ENSG00000119698	ENSG00000119698.12	57718	PPP4R4	protein_coding	285.08	0.436503	0.144098	3.0292	0.002452	0.0425619	0	0
ENSG00000133246	ENSG00000133246.12	84106	PRAM1	protein_coding	28.0748	-1.00273	0.256601	-3.90773	9.31674e-05	0.00651168	0	0
ENSG00000186652	ENSG00000186652.10	5553	PRG2	protein_coding	59.0576	-1.17297	0.380317	-3.0842	0.00204103	0.0386177	0	0
ENSG00000166501	ENSG00000166501.14	5579	PRKCB	protein_coding	78.3668	-0.839119	0.26917	-3.11743	0.00182435	0.0359876	0	0
ENSG00000163932	ENSG00000163932.16	5580	PRKCD	protein_coding	582.739	-0.297391	0.0886938	-3.35301	0.000799388	0.0223099	0.00147832	0
ENSG00000183943	ENSG00000183943.6	5613	PRKX	protein_coding	294.994	-0.391429	0.112184	-3.48918	0.000484513	0.0165424	0	0
ENSG00000184838	ENSG00000184838.15	51334	PRR16	protein_coding	48.5754	0.687113	0.22001	3.1231	0.00178959	0.0354897	0	0
ENSG00000197746	ENSG00000197746.15	5660	PSAP	protein_coding	45142.2	-0.292948	0.0823768	-3.55619	0.000376269	0.0146664	0.036958	0
ENSG00000140368	ENSG00000140368.14	9051	PSTPIP1	protein_coding	168.242	-0.56332	0.144531	-3.89758	9.71581e-05	0.00670391	0	0
ENSG00000125384	ENSG00000125384.8	5732	PTGER2	protein_coding	463.831	0.612128	0.151117	4.0507	5.10638e-05	0.00476402	0.0106123	0
ENSG00000148344	ENSG00000148344.11	9536	PTGES	protein_coding	988.958	1.34026	0.296937	4.51362	6.3729e-06	0.00135969	0	0
ENSG00000160801	ENSG00000160801.14	5745	PTH1R	protein_coding	702.682	0.333225	0.109882	3.03257	0.00242482	0.0424147	0.073916	0
ENSG00000120899	ENSG00000120899.18	2185	PTK2B	protein_coding	330.438	-0.335055	0.0999635	-3.35177	0.000802962	0.0223712	0.0030285	0
ENSG00000070159	ENSG00000070159.14	5774	PTPN3	protein_coding	157.307	0.278936	0.0909741	3.0661	0.00216872	0.0398983	0	0
ENSG00000111679	ENSG00000111679.17	5777	PTPN6	protein_coding	271.839	-0.560497	0.14111	-3.97207	7.12511e-05	0.00547553	0	0
ENSG00000143851	ENSG00000143851.17	5778	PTPN7	protein_coding	69.2966	-0.658801	0.182807	-3.60381	0.000313589	0.0129716	0	0
ENSG00000155893	ENSG00000155893.13	92370	PXYLP1	protein_coding	2375.9	0.357101	0.115147	3.10126	0.00192701	0.0374638	0	0
ENSG00000126838	ENSG00000126838.10	5858	PZP	protein_coding	23.5982	-1.02218	0.323127	-3.16339	0.00155944	0.0329679	0	0
ENSG00000112210	ENSG00000112210.12	51715	RAB23	protein_coding	662.216	0.364867	0.0945649	3.85837	0.000114145	0.00737512	0	0
ENSG00000077092	ENSG00000077092.20	5915	RARB	protein_coding	644.558	0.446305	0.14474	3.08351	0.00204577	0.0386398	0	0
ENSG00000105122	ENSG00000105122.13	64926	RASAL3	protein_coding	76.7232	-0.651129	0.164578	-3.95635	7.61037e-05	0.00572123	0	0
ENSG00000101265	ENSG00000101265.16	9770	RASSF2	protein_coding	438.696	-0.581244	0.174529	-3.33036	0.000867348	0.0235185	0	0
ENSG00000107551	ENSG00000107551.21	83937	RASSF4	protein_coding	471	-0.493188	0.134495	-3.66696	0.000245454	0.0115699	0	0
ENSG00000163694	ENSG00000163694.15	54502	RBM47	protein_coding	130.042	-0.489535	0.141897	-3.44993	0.000560725	0.0178628	0	0
ENSG00000076067	ENSG00000076067.14	5939	RBMS2	protein_coding	743.324	0.283912	0.0772079	3.67725	0.000235765	0.0114276	0	0
ENSG00000157110	ENSG00000157110.16	11030	RBPMS	protein_coding	255.192	0.36862	0.115393	3.19449	0.0014008	0.0311578	0.00147832	0
ENSG00000120158	ENSG00000120158.12	10171	RCL1	protein_coding	273.843	0.424888	0.120685	3.52065	0.000430493	0.0156991	0	0
ENSG00000198771	ENSG00000198771.11	92241	RCSD1	protein_coding	275.178	-0.537107	0.17104	-3.14025	0.00168804	0.0346003	0	0
ENSG00000102032	ENSG00000102032.13	5973	RENBP	protein_coding	129.638	-0.527034	0.172782	-3.05028	0.00228629	0.0408553	0.0309866	0
ENSG00000134533	ENSG00000134533.6	85004	RERG	protein_coding	319.525	1.17337	0.255985	4.58375	4.5671e-06	0.00107327	0	0
ENSG00000154153	ENSG00000154153.15	54463	RETREG1	protein_coding	1334.85	0.356371	0.119203	2.98962	0.00279327	0.0453109	0.0149091	0
ENSG00000087903	ENSG00000087903.13	5990	RFX2	protein_coding	170.709	0.435901	0.137288	3.17508	0.00149793	0.0322124	0	0
ENSG00000127074	ENSG00000127074.15	6003	RGS13	protein_coding	25.1796	1.24262	0.292814	4.24371	2.19857e-05	0.00294626	0	0
ENSG00000171700	ENSG00000171700.14	10287	RGS19	protein_coding	194.007	-0.30036	0.0865109	-3.47193	0.000516726	0.0172048	0	0
ENSG00000176406	ENSG00000176406.25	9699	RIMS2	protein_coding	25.7299	-0.611533	0.176809	-3.45873	0.000542732	0.0175985	0.00147832	0
ENSG00000169385	ENSG00000169385.3	6036	RNASE2	protein_coding	42.2361	-1.13541	0.355644	-3.19254	0.00141028	0.0312079	0	0
ENSG00000026297	ENSG00000026297.17	8635	RNASET2	protein_coding	388.233	-0.422883	0.120298	-3.5153	0.000439257	0.0158126	0	0
ENSG00000172602	ENSG00000172602.11	27289	RND1	protein_coding	108.463	1.06209	0.305182	3.48018	0.000501082	0.016892	0	0
ENSG00000115963	ENSG00000115963.14	390	RND3	protein_coding	1583.99	0.706559	0.239711	2.94754	0.00320313	0.0488605	0	0
ENSG00000113269	ENSG00000113269.14	55819	RNF130	protein_coding	2412.43	-0.272235	0.0750703	-3.6264	0.000287405	0.0124007	0	0
ENSG00000158717	ENSG00000158717.11	115992	RNF166	protein_coding	220.384	-0.31002	0.0942407	-3.28966	0.00100307	0.0258317	0	0
ENSG00000169071	ENSG00000169071.15	4920	ROR2	protein_coding	399.9	-0.648766	0.140994	-4.60137	4.19721e-06	0.00107146	0	0
ENSG00000069667	ENSG00000069667.16	6095	RORA	protein_coding	967.461	0.351456	0.105972	3.31651	0.000911498	0.0243267	0.0497085	0
ENSG00000143365	ENSG00000143365.20	6097	RORC	protein_coding	282.443	-0.56539	0.1908	-2.96326	0.00304398	0.0475055	0	0
ENSG00000047936	ENSG00000047936.11	6098	ROS1	protein_coding	32.6065	-1.52799	0.340859	-4.48277	7.368e-06	0.00142229	0	0
ENSG00000241370	ENSG00000241370.6	79897	RPP21	protein_coding	70.6389	0.337294	0.101829	3.31236	0.000925124	0.0244952	0	0
ENSG00000117676	ENSG00000117676.14	6195	RPS6KA1	protein_coding	231.74	-0.509905	0.145091	-3.51438	0.000440784	0.0158126	0.0036958	0
ENSG00000025039	ENSG00000025039.15	58528	RRAGD	protein_coding	365.391	-0.541819	0.111868	-4.84336	1.27664e-06	0.000591447	0	0
ENSG00000179300	ENSG00000179300.4	203430	RTL3	protein_coding	124.05	0.634555	0.136032	4.66475	3.08987e-06	0.000863831	0	0
ENSG00000185924	ENSG00000185924.7	146760	RTN4RL1	protein_coding	157.313	0.594691	0.186362	3.19105	0.00141757	0.0312882	0	0
ENSG00000188015	ENSG00000188015.10	6274	S100A3	protein_coding	77.8349	0.50991	0.148363	3.43691	0.000588383	0.0184896	0	0
ENSG00000213694	ENSG00000213694.7	1903	S1PR3	protein_coding	418.744	0.623194	0.132958	4.68716	2.77017e-06	0.000831821	0	0
ENSG00000020577	ENSG00000020577.14	23034	SAMD4A	protein_coding	2696.78	0.26758	0.08971	2.98272	0.00285696	0.0457764	0	0
ENSG00000101347	ENSG00000101347.11	25939	SAMHD1	protein_coding	878.593	-0.444087	0.12396	-3.5825	0.000340328	0.013796	0	0
ENSG00000122122	ENSG00000122122.10	54440	SASH3	protein_coding	187.457	-0.869639	0.187548	-4.6369	3.53674e-06	0.000966188	0	0
ENSG00000225953	ENSG00000225953.6	150538	SATB2-AS1	lncRNA	43.3698	0.493982	0.148615	3.3239	0.000887675	0.0239825	0	0
ENSG00000189001	ENSG00000189001.11	374897	SBSN	protein_coding	28.0183	0.983284	0.263425	3.73269	0.000189447	0.00984577	0	0
ENSG00000073060	ENSG00000073060.17	949	SCARB1	protein_coding	677.981	-0.37566	0.121696	-3.08686	0.0020228	0.0385179	0	0
ENSG00000171951	ENSG00000171951.5	7857	SCG2	protein_coding	114.993	1.31554	0.416543	3.15823	0.00158733	0.0333401	0	0
ENSG00000151967	ENSG00000151967.19	29970	SCHIP1	protein_coding	30.3903	0.374011	0.116849	3.20082	0.00137038	0.0307832	0	0
ENSG00000161929	ENSG00000161929.15	388325	SCIMP	protein_coding	40.3192	-0.80397	0.215808	-3.72539	0.00019501	0.0101025	0	0
ENSG00000146197	ENSG00000146197.9	222663	SCUBE3	protein_coding	145.979	-1.24246	0.331244	-3.7509	0.0001762	0.00952362	0	0
ENSG00000143751	ENSG00000143751.10	163859	SDE2	protein_coding	395.694	0.28112	0.0906672	3.10056	0.00193153	0.0374638	0	0
ENSG00000133488	ENSG00000133488.15	284904	SEC14L4	protein_coding	21.0529	-0.839805	0.225494	-3.72429	0.000195866	0.0101146	0	0
ENSG00000254703	ENSG00000254703.5	100507392	SENCR	lncRNA	43.5788	0.421489	0.129038	3.26639	0.00108928	0.0269248	0	0
ENSG00000080546	ENSG00000080546.14	27244	SESN1	protein_coding	320.074	-0.317354	0.107007	-2.96574	0.00301955	0.0472607	0	0
ENSG00000104332	ENSG00000104332.12	6422	SFRP1	protein_coding	84.5461	1.51696	0.345962	4.38476	1.16112e-05	0.00190177	0	0
ENSG00000133661	ENSG00000133661.17	6441	SFTPD	protein_coding	24.5895	-0.59114	0.166168	-3.55749	0.000374414	0.0146645	0	0
ENSG00000144040	ENSG00000144040.13	94097	SFXN5	protein_coding	325.453	-0.352072	0.0689883	-5.10336	3.33683e-07	0.000257651	0	0
ENSG00000185634	ENSG00000185634.12	399694	SHC4	protein_coding	1310.34	0.489522	0.152105	3.21832	0.00128945	0.0296853	0	0
ENSG00000176974	ENSG00000176974.22	6470	SHMT1	protein_coding	292.884	-0.33395	0.100117	-3.3356	0.000851169	0.0232352	0	0
ENSG00000187164	ENSG00000187164.20	57698	SHTN1	protein_coding	407.55	-0.359936	0.10143	-3.54862	0.000387254	0.0148188	0	0
ENSG00000088827	ENSG00000088827.14	6614	SIGLEC1	protein_coding	266.255	-0.787046	0.250831	-3.13775	0.00170249	0.034652	0	0
ENSG00000129450	ENSG00000129450.9	27180	SIGLEC9	protein_coding	84.224	-0.683906	0.214382	-3.19013	0.00142211	0.0313309	0	0
ENSG00000198053	ENSG00000198053.12	140885	SIRPA	protein_coding	2815.42	-0.364476	0.0801531	-4.54725	5.43521e-06	0.00120729	0	0
ENSG00000196209	ENSG00000196209.13	284759	SIRPB2	protein_coding	70.7115	-0.917427	0.220465	-4.16132	3.16416e-05	0.00365307	0	0
ENSG00000126778	ENSG00000126778.12	6495	SIX1	protein_coding	365.153	0.395517	0.096214	4.11081	3.94277e-05	0.00417857	0	0
ENSG00000182628	ENSG00000182628.13	348235	SKA2	protein_coding	277.427	0.269748	0.073995	3.64549	0.000266886	0.0120545	0	0
ENSG00000155926	ENSG00000155926.14	6503	SLA	protein_coding	243.834	-0.678171	0.200095	-3.38925	0.000700843	0.02055	0	0
ENSG00000162739	ENSG00000162739.14	114836	SLAMF6	protein_coding	19.4851	-0.870346	0.232494	-3.74352	0.000181463	0.00961444	0	0
ENSG00000026751	ENSG00000026751.17	57823	SLAMF7	protein_coding	88.0299	-0.839341	0.268726	-3.12341	0.00178771	0.0354897	0	0
ENSG00000106688	ENSG00000106688.12	6505	SLC1A1	protein_coding	318.47	0.387244	0.120335	3.21805	0.00129067	0.0296853	0.03391	0.0557794
ENSG00000137266	ENSG00000137266.15	63027	SLC22A23	protein_coding	204.192	-0.39212	0.122654	-3.19698	0.00138877	0.0310177	0	0
ENSG00000177542	ENSG00000177542.11	79751	SLC25A22	protein_coding	235.33	-0.264147	0.0858221	-3.07784	0.00208505	0.0389471	0	0
ENSG00000125434	ENSG00000125434.11	399512	SLC25A35	protein_coding	50.7251	-0.267246	0.0773906	-3.45322	0.000553947	0.0177165	0	0
ENSG00000225697	ENSG00000225697.13	65010	SLC26A6	protein_coding	387.081	0.292414	0.0968436	3.01945	0.00253235	0.0432688	0	0
ENSG00000157637	ENSG00000157637.13	124565	SLC38A10	protein_coding	3016.44	-0.328153	0.0832451	-3.94201	8.0802e-05	0.00590182	0	0
ENSG00000017483	ENSG00000017483.16	92745	SLC38A5	protein_coding	444.236	0.580704	0.142842	4.06535	4.79597e-05	0.00466127	0	0
ENSG00000133195	ENSG00000133195.12	201266	SLC39A11	protein_coding	271.816	-0.270404	0.0772585	-3.49998	0.000465287	0.0162943	0	0
ENSG00000162426	ENSG00000162426.16	50651	SLC45A1	protein_coding	33.2632	0.323647	0.109621	2.95242	0.00315293	0.0484685	0	0
ENSG00000065923	ENSG00000065923.10	84679	SLC9A7	protein_coding	144.079	-0.482639	0.152515	-3.16453	0.00155335	0.0329249	0	0
ENSG00000179542	ENSG00000179542.16	139065	SLITRK4	protein_coding	370.319	-0.503304	0.157655	-3.19244	0.00141076	0.0312079	0	0
ENSG00000101665	ENSG00000101665.10	4092	SMAD7	protein_coding	1514.32	0.565481	0.181351	3.11816	0.00181984	0.0359424	0	0
ENSG00000256235	ENSG00000256235.3	85027	SMIM3	protein_coding	582.047	0.551706	0.129254	4.2684	1.96884e-05	0.00276291	0.014968	0
ENSG00000166311	ENSG00000166311.10	6609	SMPD1	protein_coding	1263.88	-0.331859	0.0780505	-4.25185	2.12011e-05	0.00291335	0	0
ENSG00000124216	ENSG00000124216.4	6615	SNAI1	protein_coding	669.431	0.452314	0.127137	3.55769	0.000374125	0.0146645	0	0
ENSG00000145335	ENSG00000145335.17	6622	SNCA	protein_coding	70.928	-0.68392	0.196272	-3.48454	0.000492979	0.0167582	0.00589275	0
ENSG00000173267	ENSG00000173267.14	6623	SNCG	protein_coding	45.7134	0.459581	0.15506	2.96389	0.00303778	0.0474544	0	0
ENSG00000167208	ENSG00000167208.16	124460	SNX20	protein_coding	58.4216	-0.729803	0.203771	-3.58148	0.000341656	0.0138028	0	0
ENSG00000157734	ENSG00000157734.14	79856	SNX22	protein_coding	659.261	-0.443623	0.12015	-3.69224	0.000222284	0.0109508	0	0
ENSG00000137642	ENSG00000137642.13	6653	SORL1	protein_coding	539.264	-0.959406	0.207535	-4.62287	3.7847e-06	0.00100605	0	0
ENSG00000134532	ENSG00000134532.20	6660	SOX5	protein_coding	1434.28	0.434754	0.109612	3.96629	7.30005e-05	0.00558351	0.390359	0.642111
ENSG00000167642	ENSG00000167642.13	10653	SPINT2	protein_coding	1331.59	-0.414431	0.140688	-2.94573	0.00322189	0.0490084	0	0
ENSG00000197471	ENSG00000197471.12	6693	SPN	protein_coding	91.692	-1.01157	0.237899	-4.25211	2.1177e-05	0.00291335	0	0
ENSG00000152377	ENSG00000152377.15	6695	SPOCK1	protein_coding	1546.46	0.629035	0.131374	4.78814	1.68335e-06	0.000679821	0	0
ENSG00000262655	ENSG00000262655.4	10418	SPON1	protein_coding	347.887	0.963914	0.3205	3.00753	0.00263377	0.0439468	0	0
ENSG00000159674	ENSG00000159674.12	10417	SPON2	protein_coding	2340.26	-0.591353	0.167312	-3.53444	0.000408635	0.0152673	0.239802	0.394456
ENSG00000187678	ENSG00000187678.10	81848	SPRY4	protein_coding	441.678	0.504252	0.166597	3.02677	0.00247179	0.0427749	0	0
ENSG00000175093	ENSG00000175093.5	92369	SPSB4	protein_coding	111.991	0.409963	0.117033	3.50298	0.000460085	0.0162533	0	0
ENSG00000196542	ENSG00000196542.9	165679	SPTSSB	protein_coding	117.113	-1.80347	0.39311	-4.58769	4.48183e-06	0.00107146	0	0
ENSG00000196220	ENSG00000196220.17	9901	SRGAP3	protein_coding	60.7883	-0.668592	0.191387	-3.49341	0.000476889	0.0165352	0	0
ENSG00000115525	ENSG00000115525.18	8869	ST3GAL5	protein_coding	89.29	-0.329948	0.102274	-3.2261	0.00125489	0.0292307	0	0
ENSG00000064225	ENSG00000064225.13	10402	ST3GAL6	protein_coding	147.211	-0.545386	0.153473	-3.55364	0.000379941	0.014774	0	0
ENSG00000117069	ENSG00000117069.15	81849	ST6GALNAC5	protein_coding	222.526	0.675542	0.220271	3.06686	0.0021632	0.0398788	0	0
ENSG00000141750	ENSG00000141750.7	342667	STAC2	protein_coding	45.0503	1.49986	0.339844	4.41337	1.01774e-05	0.0017556	0	0
ENSG00000159167	ENSG00000159167.12	6781	STC1	protein_coding	119.206	1.22606	0.382692	3.20379	0.00135632	0.0305686	0.018479	0
ENSG00000169302	ENSG00000169302.16	202374	STK32A	protein_coding	330.746	-0.6138	0.204757	-2.9977	0.00272028	0.044781	0	0
ENSG00000211455	ENSG00000211455.8	23012	STK38L	protein_coding	3548.16	0.319632	0.102043	3.13231	0.00173435	0.0349839	0	0
ENSG00000082146	ENSG00000082146.13	55437	STRADB	protein_coding	140.922	-0.384713	0.106528	-3.61138	0.000304574	0.0127756	0	0
ENSG00000166900	ENSG00000166900.17	6809	STX3	protein_coding	255.827	-0.299431	0.0811084	-3.69174	0.000222727	0.0109508	0	0
ENSG00000106868	ENSG00000106868.17	64420	SUSD1	protein_coding	146.477	-0.394403	0.132268	-2.98185	0.00286513	0.0458299	0	0
ENSG00000173705	ENSG00000173705.9	26032	SUSD5	protein_coding	3671.22	0.359803	0.111445	3.22851	0.00124436	0.0291579	0	0
ENSG00000165025	ENSG00000165025.15	6850	SYK	protein_coding	354.567	-0.666736	0.17334	-3.8464	0.000119866	0.00750435	0	0
ENSG00000008056	ENSG00000008056.14	6853	SYN1	protein_coding	48.1236	0.527855	0.160803	3.28261	0.00102849	0.0261395	0	0
ENSG00000101463	ENSG00000101463.6	79953	SYNDIG1	protein_coding	231.214	0.710336	0.238329	2.98049	0.0028779	0.0459518	0	0
ENSG00000149043	ENSG00000149043.17	90019	SYT8	protein_coding	33.3461	0.744845	0.203119	3.66703	0.00024538	0.0115699	0	0
ENSG00000184292	ENSG00000184292.7	4070	TACSTD2	protein_coding	258.675	1.10708	0.208687	5.30496	1.12698e-07	0.000130529	0	0
ENSG00000139192	ENSG00000139192.12	55080	TAPBPL	protein_coding	227.55	-0.350409	0.11356	-3.08568	0.00203089	0.0385556	0	0
ENSG00000120280	ENSG00000120280.6	80231	TASL	protein_coding	46.0413	-0.636531	0.213171	-2.98601	0.00282645	0.0454672	0	0
ENSG00000175463	ENSG00000175463.12	374403	TBC1D10C	protein_coding	31.8678	-1.04351	0.271652	-3.84135	0.000122359	0.00760175	0	0
ENSG00000260287	ENSG00000260287.4	101060321	TBC1D3G	protein_coding	28.2716	-0.370685	0.107224	-3.45711	0.000546011	0.0176366	0	0
ENSG00000204634	ENSG00000204634.13	11138	TBC1D8	protein_coding	149.52	-0.306614	0.103243	-2.96984	0.00297959	0.0468214	0	0
ENSG00000112837	ENSG00000112837.17	9096	TBX18	protein_coding	261.949	-0.480879	0.105594	-4.55405	5.26221e-06	0.00118509	0	0
ENSG00000135111	ENSG00000135111.16	6926	TBX3	protein_coding	54.9833	0.717678	0.181206	3.96057	7.47723e-05	0.00566558	0	0
ENSG00000148737	ENSG00000148737.18	6934	TCF7L2	protein_coding	897.793	0.286905	0.0892995	3.21284	0.00131431	0.0298899	0.0277185	0
ENSG00000088992	ENSG00000088992.18	54997	TESC	protein_coding	33.8654	-0.711959	0.220093	-3.2348	0.00121726	0.0286946	0.00221748	0
ENSG00000070759	ENSG00000070759.17	10420	TESK2	protein_coding	191.666	-0.265818	0.073042	-3.63924	0.000273439	0.0121808	0	0
ENSG00000226674	ENSG00000226674.12	401014	TEX41	lncRNA	26.7829	0.747433	0.199336	3.74961	0.000177108	0.00954087	0	0
ENSG00000091513	ENSG00000091513.16	7018	TF	protein_coding	241.239	1.19803	0.255453	4.68982	2.73448e-06	0.000831821	0.010464	0
ENSG00000116819	ENSG00000116819.9	339488	TFAP2E	protein_coding	23.497	0.339799	0.109953	3.09039	0.00199891	0.0383123	0	0
ENSG00000115112	ENSG00000115112.8	29842	TFCP2L1	protein_coding	40.978	-0.715163	0.217899	-3.28208	0.00103045	0.0261482	0	0
ENSG00000120708	ENSG00000120708.17	7045	TGFBI	protein_coding	25863.9	0.770031	0.158575	4.85594	1.19818e-06	0.000588742	0.0330774	0
ENSG00000137801	ENSG00000137801.11	7057	THBS1	protein_coding	7178.47	0.862155	0.191475	4.50271	6.70925e-06	0.00139475	0.00749179	0
ENSG00000187720	ENSG00000187720.15	79875	THSD4	protein_coding	137.107	0.539934	0.172175	3.13596	0.00171293	0.0347623	0	0
ENSG00000146426	ENSG00000146426.19	26230	TIAM2	protein_coding	1383.87	0.460492	0.0928529	4.95938	7.07197e-07	0.000424711	0	0
ENSG00000185561	ENSG00000185561.10	727910	TLCD2	protein_coding	219.941	0.364938	0.104987	3.47602	0.000508914	0.0170028	0	0
ENSG00000174125	ENSG00000174125.9	7096	TLR1	protein_coding	342.211	-0.455314	0.118206	-3.85187	0.000117221	0.00748321	0	0
ENSG00000169908	ENSG00000169908.12	4071	TM4SF1	protein_coding	2861.47	0.538824	0.156762	3.4372	0.00058776	0.0184896	0	0
ENSG00000141524	ENSG00000141524.19	11322	TMC6	protein_coding	205.423	-0.559024	0.163657	-3.41582	0.000635906	0.0194185	0	0
ENSG00000167895	ENSG00000167895.16	147138	TMC8	protein_coding	90.6968	-0.976	0.222886	-4.37892	1.19268e-05	0.00193393	0	0
ENSG00000121210	ENSG00000121210.16	23240	TMEM131L	protein_coding	182.285	-0.398382	0.103562	-3.84681	0.000119666	0.00750435	0	0
ENSG00000164124	ENSG00000164124.11	55314	TMEM144	protein_coding	69.7909	-0.376087	0.127882	-2.94088	0.00327276	0.0494574	0	0
ENSG00000096092	ENSG00000096092.6	28978	TMEM14A	protein_coding	402.166	0.263176	0.076356	3.44669	0.000567495	0.0179725	0	0
ENSG00000179292	ENSG00000179292.5	256472	TMEM151A	protein_coding	30.9508	0.512619	0.158728	3.22953	0.00123992	0.0291381	0	0
ENSG00000144120	ENSG00000144120.13	80775	TMEM177	protein_coding	45.7039	-0.427424	0.135679	-3.15027	0.00163121	0.0338778	0	0
ENSG00000253304	ENSG00000253304.2	399474	TMEM200B	protein_coding	271.884	0.288403	0.0796049	3.62293	0.00029128	0.012469	0	0
ENSG00000263400	ENSG00000263400.9	101101775	TMEM220-AS1	lncRNA	31.282	-0.356089	0.100406	-3.54649	0.000390406	0.0148602	0	0
ENSG00000184497	ENSG00000184497.13	348013	TMEM255B	protein_coding	271.337	0.340594	0.102834	3.31209	0.00092603	0.0244952	0	0
ENSG00000182107	ENSG00000182107.7	161291	TMEM30B	protein_coding	458.804	0.564632	0.120837	4.67268	2.97296e-06	0.000863831	0	0
ENSG00000181458	ENSG00000181458.10	55076	TMEM45A	protein_coding	2608.55	0.343308	0.09567	3.58846	0.000332639	0.0135863	0	0
ENSG00000105696	ENSG00000105696.9	25789	TMEM59L	protein_coding	338.959	0.581023	0.189512	3.06589	0.00217023	0.0398983	0	0
ENSG00000151117	ENSG00000151117.9	144110	TMEM86A	protein_coding	176.095	-0.411491	0.138573	-2.9695	0.00298283	0.0468214	0	0
ENSG00000041982	ENSG00000041982.17	3371	TNC	protein_coding	19248.5	1.03637	0.216854	4.77909	1.76087e-06	0.000679821	0	0
ENSG00000163154	ENSG00000163154.6	79626	TNFAIP8L2	protein_coding	41.9425	-0.753687	0.2179	-3.45887	0.000542442	0.0175985	0	0
ENSG00000173530	ENSG00000173530.6	8793	TNFRSF10D	protein_coding	1592.92	0.519456	0.12907	4.0246	5.70715e-05	0.00505691	0	0
ENSG00000161955	ENSG00000161955.17	8741	TNFSF13	protein_coding	147.037	-0.421704	0.105069	-4.01358	5.98053e-05	0.00510391	0	0
ENSG00000130595	ENSG00000130595.20	7140	TNNT3	protein_coding	137.718	0.904536	0.216682	4.17449	2.98656e-05	0.00354038	0	0
ENSG00000168477	ENSG00000168477.21	7148	TNXB	protein_coding	1041.33	0.768695	0.233744	3.28861	0.00100682	0.0258317	0	0
ENSG00000175768	ENSG00000175768.13	401505	TOMM5	protein_coding	142.386	0.348175	0.0989615	3.51829	0.000434335	0.0157204	0	0
ENSG00000160404	ENSG00000160404.18	27433	TOR2A	protein_coding	112.165	-0.349632	0.0896693	-3.89912	9.65416e-05	0.00668984	0	0
ENSG00000111907	ENSG00000111907.21	7164	TPD52L1	protein_coding	367.779	0.399355	0.111807	3.57184	0.000354487	0.0140195	0	0
ENSG00000159713	ENSG00000159713.11	51673	TPPP3	protein_coding	964.154	0.957525	0.237422	4.03301	5.50668e-05	0.00498799	0	0
ENSG00000047410	ENSG00000047410.14	7175	TPR	protein_coding	3706.71	-0.535353	0.154316	-3.46919	0.000522022	0.01731	0	0
ENSG00000009790	ENSG00000009790.15	80342	TRAF3IP3	protein_coding	50.1357	-1.01896	0.216283	-4.71124	2.46209e-06	0.000818757	0	0
ENSG00000124731	ENSG00000124731.14	54210	TREM1	protein_coding	1749.93	1.1595	0.239754	4.83623	1.32325e-06	0.000596012	0.0125657	0
ENSG00000106785	ENSG00000106785.15	9830	TRIM14	protein_coding	180.994	-0.554454	0.153338	-3.61589	0.000299318	0.0126722	0	0
ENSG00000162722	ENSG00000162722.9	25893	TRIM58	protein_coding	30.8166	-0.903208	0.236446	-3.81994	0.000133487	0.00807645	0	0
ENSG00000100505	ENSG00000100505.14	114088	TRIM9	protein_coding	85.747	-0.706361	0.14734	-4.79407	1.6343e-06	0.000679491	0	0
ENSG00000142185	ENSG00000142185.18	7226	TRPM2	protein_coding	132.72	-0.941365	0.245657	-3.83204	0.000127086	0.00780567	0	0
ENSG00000121297	ENSG00000121297.8	57616	TSHZ3	protein_coding	250.307	0.362791	0.0920976	3.9392	8.17543e-05	0.00591806	0	0
ENSG00000134198	ENSG00000134198.10	10100	TSPAN2	protein_coding	3530.86	0.542243	0.176252	3.07651	0.00209436	0.0389471	0	0
ENSG00000136810	ENSG00000136810.13	7295	TXN	protein_coding	1230.66	0.324436	0.0820563	3.95382	7.69137e-05	0.00574726	0.0252033	0
ENSG00000197355	ENSG00000197355.11	91373	UAP1L1	protein_coding	456.186	-0.301195	0.0753136	-3.99922	6.35529e-05	0.00528398	0	0
ENSG00000109814	ENSG00000109814.12	7358	UGDH	protein_coding	1587.02	0.298425	0.0732813	4.07233	4.6546e-05	0.00459292	0.00702202	0
ENSG00000219545	ENSG00000219545.12	729852	UMAD1	protein_coding	368.449	-0.315014	0.085209	-3.69696	0.000218197	0.0109199	0	0
ENSG00000247746	ENSG00000247746.5	158880	USP51	protein_coding	58.0387	-0.430224	0.108018	-3.98289	6.80826e-05	0.0054139	0	0
ENSG00000141968	ENSG00000141968.8	7409	VAV1	protein_coding	131.37	-0.927235	0.233354	-3.9735	7.0823e-05	0.00547553	0	0
ENSG00000162692	ENSG00000162692.12	7412	VCAM1	protein_coding	520.139	0.748489	0.220658	3.39209	0.000693626	0.0203753	0	0
ENSG00000038427	ENSG00000038427.16	1462	VCAN	protein_coding	18764.7	-0.779066	0.189726	-4.10628	4.02087e-05	0.00423366	0	0
ENSG00000249835	ENSG00000249835.2	105379054	VCAN-AS1	lncRNA	96.3877	-0.873616	0.21936	-3.98256	6.81771e-05	0.0054139	0	0
ENSG00000015285	ENSG00000015285.12	7454	WAS	protein_coding	123.548	-0.708438	0.20635	-3.43318	0.000596538	0.0185966	0	0
ENSG00000128815	ENSG00000128815.20	57705	WDFY4	protein_coding	134.304	-0.626454	0.183654	-3.41106	0.000647099	0.0196334	0	0
ENSG00000156076	ENSG00000156076.10	11197	WIF1	protein_coding	351.664	-1.30561	0.373203	-3.49839	0.000468078	0.0162943	0	0
ENSG00000165238	ENSG00000165238.17	65268	WNK2	protein_coding	35.6565	-0.856151	0.266291	-3.2151	0.00130401	0.029823	0.00308763	0
ENSG00000114251	ENSG00000114251.15	7474	WNT5A	protein_coding	138.186	0.913025	0.281926	3.23853	0.00120147	0.0284806	0.00376766	0
ENSG00000111186	ENSG00000111186.13	81029	WNT5B	protein_coding	652.636	0.312349	0.101539	3.07616	0.00209687	0.0389471	0	0
ENSG00000275591	ENSG00000275591.5	389610	XKR5	protein_coding	52.5955	-0.572893	0.163076	-3.51305	0.000442991	0.0158567	0	0
ENSG00000184828	ENSG00000184828.10	201501	ZBTB7C	protein_coding	357.541	0.346472	0.100044	3.46319	0.000533803	0.0175207	0	0
ENSG00000160062	ENSG00000160062.15	653121	ZBTB8A	protein_coding	84.1272	0.277608	0.0784691	3.5378	0.000403478	0.015147	0	0
ENSG00000169554	ENSG00000169554.23	9839	ZEB2	protein_coding	1137.06	0.375838	0.122881	3.05855	0.00222409	0.0403207	0	0
ENSG00000138658	ENSG00000138658.16	55345	ZGRF1	protein_coding	46.2897	0.333277	0.112702	2.95716	0.00310486	0.0480393	0	0
ENSG00000196693	ENSG00000196693.15	7582	ZNF33B	protein_coding	147.842	-0.381	0.108573	-3.50915	0.000449543	0.0160361	0	0
ENSG00000204947	ENSG00000204947.9	155054	ZNF425	protein_coding	53.8539	-0.30062	0.078347	-3.83703	0.000124529	0.00770701	0	0
ENSG00000164185	ENSG00000164185.7	133923	ZNF474	protein_coding	41.3393	0.541643	0.177583	3.05008	0.0022878	0.0408553	0	0
ENSG00000165655	ENSG00000165655.17	84858	ZNF503	protein_coding	941.831	0.687858	0.145662	4.72229	2.33205e-06	0.000818757	0	0
ENSG00000101493	ENSG00000101493.11	9658	ZNF516	protein_coding	234.075	-0.304553	0.0810571	-3.75727	0.000171776	0.00942899	0	0
ENSG00000232098	ENSG00000232098.4	123706526	ZNF584-DT	lncRNA	64.8465	-0.351278	0.112148	-3.13226	0.00173463	0.0349839	0	0
ENSG00000167981	ENSG00000167981.7	146434	ZNF597	protein_coding	91.5674	0.280871	0.0817763	3.43462	0.000593374	0.0185828	0	0
ENSG00000178665	ENSG00000178665.16	349075	ZNF713	protein_coding	36.2838	0.288538	0.0967678	2.98176	0.00286596	0.0458299	0	0

### Sheet: ST5.ORA.up.full
Supplementary Table 5. Over-representation analysis of GO Biological Processes and KEGG pathways in upregulated DEGs.
Cluster	ID	Description	GeneRatio	BgRatio	RichFactor	FoldEnrichment	zScore	pvalue	p.adjust	qvalue	geneID
up.GO	GO:0001501	Skeletal System Development	38/277	451/12279	0.0842572	3.735	8.99014	1.76521e-12	5.11029e-09	4.11202e-09	SFRP1/STC1/DLX6/DLX4/CCN3/WNT5A/GDF6/COL10A1/BARX2/TGFBI/TBX3/CYP26B1/HMGA2/ERRFI1/DLX5/GPR68/SMAD7/BMPR1B/MSX1/HAPLN3/DLX3/LOX/PDGFA/SNAI1/RARB/CD44/SOX5/HOXD9/SIX1/CDH11/RAB23/GJA1/PTH1R/FOXC1/GLI3/WNT5B/PLEKHA1/FOXP1
up.GO	GO:0051216	Cartilage Development	18/277	180/12279	0.1	4.43285	7.04845	1.26776e-07	0.000111121	8.94142e-05	STC1/CCN3/WNT5A/GDF6/BARX2/TGFBI/HMGA2/ERRFI1/SMAD7/BMPR1B/MSX1/SNAI1/RARB/CD44/SOX5/PTH1R/GLI3/WNT5B
up.GO	GO:0045444	Fat Cell Differentiation	19/277	205/12279	0.0926829	4.1085	6.81834	1.88412e-07	0.000111121	8.94142e-05	IL6/SFRP1/INHBB/FGF10/WNT5A/GDF6/C1QTNF3/HMGA2/DUSP10/FOXO1/LRRC8C/SIX1/CCND1/JAG1/RETREG1/RORA/ZBTB7C/WNT5B/TCF7L2
up.GO	GO:0061448	Connective Tissue Development	21/277	249/12279	0.0843373	3.73855	6.6323	2.10826e-07	0.000111121	8.94142e-05	STC1/CCN3/WNT5A/GDF6/BARX2/TGFBI/CRIP1/HMGA2/ERRFI1/SMAD7/BMPR1B/MSX1/LOX/SNAI1/RARB/CD44/SOX5/PTH1R/CSF1/GLI3/WNT5B
up.GO	GO:0048729	Tissue Morphogenesis	30/277	467/12279	0.0642398	2.84766	6.18436	2.31831e-07	0.000111121	8.94142e-05	SFRP1/STC1/ADAMTS5/TACSTD2/FGF10/TNC/WNT5A/TBX3/DLC1/HMGA2/CA9/TMEM59L/SMAD7/MSX1/DLX3/FGF1/FZD1/PDGFA/SNAI1/FOXL1/CD44/SIX1/JAG1/GJA1/FOXC1/CSF1/GLI3/WNT5B/ITGA5/FOXP1
up.GO	GO:0007178	Cell Surface Receptor Protein Serine/Threonine Kinase Signaling Pathway	23/277	300/12279	0.0766667	3.39852	6.38955	3.07071e-07	0.000111121	8.94142e-05	SFRP1/CHRDL1/INHBB/FGF10/CCN3/LTBP1/WNT5A/GDF6/THBS1/DKK3/DLX5/SMAD7/LTBP4/BMPR1B/MSX1/DLX3/LOX/FZD1/JAK2/ZEB2/RBPMS/CAV2/LATS2
up.GO	GO:0090287	Regulation of Cellular Response to Growth Factor Stimulus	21/277	262/12279	0.0801527	3.55305	6.34583	4.93084e-07	0.000158609	0.000127625	SFRP1/CHRDL1/FGF10/LTBP1/WNT5A/THBS1/DKK3/TNXB/SMAD7/LTBP4/MSX1/FGF1/SPRY4/LOX/FZD1/CADM4/ZEB2/CAV2/CREB3L1/LATS2/ITGA5
up.GO	GO:0001503	Ossification	25/277	369/12279	0.0677507	3.00329	5.93577	9.48141e-07	0.000251003	0.000201971	IL6/SFRP1/CHRDL1/STC1/TNC/IGFBP3/CCN3/WNT5A/ERFE/DLX5/SMAD7/BMPR1B/LOX/FZD1/IFITM1/SNAI1/CDH11/JAG1/GJA1/PTH1R/FOXC1/CSF1/GLI3/CREB3L1/DDX21
up.GO	GO:0048732	Gland Development	23/277	331/12279	0.0694864	3.08023	5.82847	1.70958e-06	0.000353517	0.000284459	IL6/SFRP1/INHBB/FGF10/TNC/WNT5A/DKK3/CRIP1/TBX3/LBH/ERRFI1/MSX1/FGF1/PDGFA/JAK2/HOXD9/SIX1/CCND1/GJA1/FOXC1/CSF1/GLI3/PTPN3
up.GO	GO:0030198	Extracellular Matrix Organization	20/277	271/12279	0.0738007	3.27148	5.74427	3.34451e-06	0.000509598	0.00041005	IL6/COL9A1/ADAMTS5/ADTRP/COL12A1/COL10A1/ADAMTSL5/TGFBI/TNXB/LOXL4/MMP19/COL15A1/LTBP4/THSD4/ADAMTSL3/LOX/ADAMTS6/CAV2/FOXC1/CREB3L1
up.GO	GO:0007507	Heart Development	28/277	478/12279	0.0585774	2.59665	5.4093	3.68271e-06	0.000533072	0.000428938	DAW1/ADAMTS5/WNT5A/NOX4/VCAM1/CRIP1/TBX3/DLC1/JPH2/MSC/SMAD7/MSX1/LOX/FZD1/SNAI1/RARB/FOXL1/ADAMTS6/GJC1/SIX1/CDH11/JAG1/LMNA/GJA1/FOXC1/GLI3/PPP1R13L/FOXP1
up.GO	GO:0001649	Osteoblast Differentiation	17/277	208/12279	0.0817308	3.623	5.7961	4.77772e-06	0.000658643	0.00052998	IL6/SFRP1/TNC/IGFBP3/ERFE/DLX5/BMPR1B/LOX/FZD1/IFITM1/SNAI1/JAG1/GJA1/PTH1R/GLI3/CREB3L1/DDX21
up.GO	GO:2001233	Regulation of Apoptotic Signaling Pathway	22/277	329/12279	0.0668693	2.96422	5.48631	5.39511e-06	0.000709947	0.000571262	SFRP1/SCG2/INHBB/FGF10/WNT5A/THBS1/ACKR3/BMPR1B/MSX1/MEIS3/FZD1/JAK2/SNAI1/CD44/BDKRB2/TPD52L1/PLAUR/LMNA/CDKN2D/CREB3L1/TCF7L2/TMEM14A
up.GO	GO:0001822	Kidney Development	19/277	258/12279	0.0736434	3.2645	5.58457	6.0971e-06	0.000767439	0.000617523	SFRP1/TACSTD2/FGF10/AQP1/WNT5A/GDF6/CYP26B1/CRLF1/TMEM59L/SMAD7/FGF1/PDGFA/RARB/ADAMTS6/SIX1/JAG1/FOXC1/GLI3/ARG2
up.GO	GO:0141091	Transforming Growth Factor Beta Receptor Superfamily Signaling Pathway	20/277	283/12279	0.0706714	3.13276	5.51434	6.4366e-06	0.000776415	0.000624745	SFRP1/CHRDL1/INHBB/FGF10/LTBP1/WNT5A/GDF6/THBS1/DKK3/DLX5/SMAD7/LTBP4/BMPR1B/MSX1/DLX3/LOX/FZD1/ZEB2/CAV2/LATS2
up.GO	GO:0001525	Angiogenesis	27/277	466/12279	0.0579399	2.56839	5.24377	6.78287e-06	0.000785456	0.00063202	IL6/F3/SFRP1/SCG2/FGF10/CCN3/AQP1/WNT5A/ANGPTL4/ADTRP/THBS1/TGFBI/ACKR3/HMGA2/MMP19/COL15A1/FGF1/BTG1/MEIS3/PDGFA/JAG1/RORA/MFGE8/FOXC1/ETS1/CREB3L1/ITGA5
up.GO	GO:0040017	Positive Regulation of Locomotion	27/277	497/12279	0.054326	2.40819	4.86863	2.1636e-05	0.00184225	0.00148237	IL6/F3/NTF3/LBP/SCG2/BDKRB1/TF/CLDN4/FGF10/AQP1/WNT5A/THBS1/ACKR3/DUOX2/LRRC15/PLPP3/FGF1/PDGFA/JAK2/SNAI1/CAMK1D/CSF1/WNT5B/ETS1/IL1R1/ITGA5/FOXP1
up.GO	GO:0050673	Epithelial Cell Proliferation	21/277	334/12279	0.0628743	2.78712	5.0305	2.25149e-05	0.0018623	0.00149851	IL6/F3/SFRP1/SCG2/TACSTD2/DLX6/FGF10/IGFBP3/CCN3/WNT5A/THBS1/ERRFI1/DLX5/DUSP10/FGF1/SIX1/CCND1/ZEB2/JAG1/CAV2/TCF7L2
up.GO	GO:0009611	Response to Wounding	25/277	453/12279	0.0551876	2.44639	4.76531	3.41172e-05	0.00235752	0.00189699	IL6/F3/CLDN4/INHBB/FGF10/TNC/AQP1/WNT5A/ANGPTL4/ADTRP/THBS1/GRIN2C/RTN4RL1/DUOX2/PLPP3/FGF1/PDGFA/JAK2/CD44/CADM4/SLC1A1/PLAUR/PLA2G4A/AXL/ITGA5
up.GO	GO:2000147	Positive Regulation of Cell Motility	26/277	487/12279	0.0533881	2.36662	4.67513	4.15249e-05	0.00267143	0.00214958	IL6/F3/NTF3/LBP/BDKRB1/TF/CLDN4/FGF10/AQP1/WNT5A/THBS1/ACKR3/DUOX2/LRRC15/PLPP3/FGF1/PDGFA/JAK2/SNAI1/CAMK1D/CSF1/WNT5B/ETS1/IL1R1/ITGA5/FOXP1
up.GO	GO:0014706	Striated Muscle Tissue Development	19/277	297/12279	0.0639731	2.83583	4.86545	4.3996e-05	0.00276888	0.00222799	NOX4/BARX2/TBX3/CYP26B1/JPH2/MSC/SMAD7/MSX1/LOX/RARB/HOXD9/GJC1/SIX1/CAV2/LMNA/GJA1/FOXC1/PPP1R13L/FOXP1
up.GO	GO:0023061	Signal Release	20/277	330/12279	0.0606061	2.68658	4.71818	5.93161e-05	0.00338721	0.00272554	IL6/SFRP1/PTGES/INHBB/CCN3/AQP1/C1QTNF3/SYT8/TBX3/NRXN2/GPR68/LTBP4/SYN1/JAK2/SNCG/NMB/FOXO1/PLA2G4A/GJA1/TCF7L2
up.GO	GO:0006935	Chemotaxis	21/277	357/12279	0.0588235	2.60756	4.68278	5.96711e-05	0.00338721	0.00272554	IL6/F3/NTF3/LBP/CXCL5/SCG2/TREM1/FGF10/CCN3/WNT5A/THBS1/VCAM1/ACKR3/FGF1/HSD3B7/LOX/PDGFA/CAMK1D/PLAUR/PLP2/CSF1
up.GO	GO:0048598	Embryonic Morphogenesis	25/277	476/12279	0.052521	2.32818	4.48994	7.63132e-05	0.00409123	0.00329203	SFRP1/DLX6/FGF10/WNT5A/COL12A1/TBX3/CYP26B1/DLC1/HMGA2/DUSP4/DLX5/MSX1/PLPP3/SNAI1/RARB/HOXD9/SIX1/GJA1/FOXC1/GLI3/WNT5B/UGDH/LATS2/NECTIN3/ITGA5
up.GO	GO:0030855	Epithelial Cell Differentiation	24/277	468/12279	0.0512821	2.27326	4.26651	0.000153317	0.00599801	0.00482633	STC1/DLX6/FGF10/WNT5A/TBX3/LBH/CYP26B1/S1PR3/ERRFI1/DLX5/MSX1/DLX3/BTG1/FZD1/RARB/SIX1/CNN3/CCND1/PDE4D/JAG1/GJA1/FOXC1/WNT5B/LATS2
up.GO	GO:0007186	G Protein-Coupled Receptor Signaling Pathway	24/277	473/12279	0.05074	2.24923	4.20918	0.00017994	0.00667855	0.00537393	BDKRB1/RGS13/FZD10/WNT5A/ACKR3/PALM/S1PR3/PTGER2/GPR68/GPR176/FZD1/JAK2/NMB/BDKRB2/SIX1/SLC1A1/P2RY2/PDE4D/CAV2/PTH1R/FOXC1/GNAI1/SLC26A6/GLRB
up.GO	GO:0040008	Regulation of Growth	24/277	478/12279	0.0502092	2.2257	4.15256	0.000210592	0.00752671	0.0060564	SFRP1/BDKRB1/RERG/TNC/IGFBP3/CCN3/WNT5A/MT1M/NANOS1/SPOCK1/DUSP10/SMAD7/LTBP4/MSX1/BTG1/DCUN1D3/SIX1/NET1/GJA1/CDKN2D/FOXC1/CSF1/LATS2/FOXP1
up.GO	GO:0010817	Regulation of Hormone Levels	19/277	335/12279	0.0567164	2.51415	4.26869	0.000215053	0.0075924	0.00610926	IL6/SFRP1/INHBB/CCN3/AQP1/DKK3/C1QTNF3/TBX3/CYP26B1/GPR68/DUOX2/LTBP4/CYP27C1/JAK2/NMB/FOXO1/GJA1/TCF7L2/PLEKHA1
up.GO	GO:0042692	Muscle Cell Differentiation	18/277	310/12279	0.0580645	2.57391	4.26393	0.000236461	0.00805266	0.00647961	ADAMTS5/FGF10/CCN3/TNNT3/NOX4/BARX2/TBX3/CYP26B1/MSX1/LOX/RARB/SIX1/CAV2/LMNA/RORA/WNT5B/DMPK/FOXP1
up.GO	GO:0050678	Regulation of Epithelial Cell Proliferation	16/277	273/12279	0.0586081	2.59801	4.05638	0.000471733	0.0128836	0.0103669	F3/SFRP1/SCG2/TACSTD2/DLX6/FGF10/WNT5A/THBS1/DLX5/DUSP10/FGF1/SIX1/CCND1/JAG1/CAV2/TCF7L2
up.GO	GO:0050727	Regulation of Inflammatory Response	17/277	302/12279	0.0562914	2.49531	3.99704	0.000501767	0.0130866	0.0105302	IL6/LBP/PTGES/TNC/CCN3/WNT5A/C1QTNF3/DUSP10/NT5E/JAK2/AHR/RORA/OSMR/ETS1/IL1R1/PPP1R13L/FOXP1
up.GO	GO:0007389	Pattern Specification Process	18/277	331/12279	0.0543807	2.41061	3.95232	0.000520145	0.0133824	0.0107682	DAW1/SFRP1/CHRDL1/STC1/FGF10/WNT5A/TBX3/CYP26B1/BMPR1B/MSX1/FGF1/MEIS3/SNAI1/HOXD9/SIX1/GJA1/FOXC1/GLI3
up.GO	GO:0040013	Negative Regulation of Locomotion	16/277	276/12279	0.057971	2.56977	4.00703	0.000531597	0.0133824	0.0107682	SFRP1/STC1/TACSTD2/IGFBP3/CCN3/WNT5A/ADTRP/THBS1/DLC1/DUSP10/SMAD7/IFITM1/ZEB2/CDH11/JAG1/GJA1
up.GO	GO:0016055	Wnt Signaling Pathway	20/277	390/12279	0.0512821	2.27326	3.88198	0.000545402	0.0136115	0.0109526	SFRP1/FZD10/FGF10/WNT5A/DKK3/GPC4/DLX5/SMAD7/DLX3/PLPP3/FZD1/SNAI1/FOXL1/FOXO1/CCND1/ZEB2/GLI3/WNT5B/LATS2/TCF7L2
up.GO	GO:0001558	Regulation of Cell Growth	18/277	334/12279	0.0538922	2.38896	3.90974	0.000578405	0.0141708	0.0114026	SFRP1/BDKRB1/RERG/TNC/IGFBP3/CCN3/WNT5A/NANOS1/SPOCK1/SMAD7/LTBP4/MSX1/BTG1/DCUN1D3/NET1/GJA1/CDKN2D/FOXP1
up.GO	GO:0050900	Leukocyte Migration	17/277	306/12279	0.0555556	2.4627	3.93632	0.000582496	0.0141708	0.0114026	IL6/LBP/CXCL5/SCG2/BDKRB1/TREM1/CCN3/WNT5A/ADTRP/THBS1/VCAM1/HSD3B7/CAMK1D/EPS8/CSF1/IL1R1/GNAI1
up.GO	GO:0044057	Regulation of System Process	19/277	364/12279	0.0521978	2.31385	3.86569	0.00060444	0.0144616	0.0116366	STC1/INHBB/FGF10/CCN3/AQP1/TNNT3/GRIN2C/SMAD7/FOXO1/LMCD1/BDKRB2/GJC1/SLC1A1/PDE4D/TSHZ3/LMNA/GJA1/DMPK/FOXP1
up.GO	GO:0051046	Regulation of Secretion	21/277	431/12279	0.0487239	2.15986	3.7239	0.000773374	0.0174915	0.0140746	IL6/SFRP1/PTGES/STC1/INHBB/FGF10/CCN3/AQP1/ADTRP/C1QTNF3/SYT8/GPR68/SYN1/JAK2/SNCG/NMB/FOXO1/PLA2G4A/P2RY2/GJA1/TCF7L2
up.GO	GO:0003012	Muscle System Process	16/277	296/12279	0.0540541	2.39614	3.69375	0.00112284	0.0215273	0.0173221	STAC2/STC1/TNNT3/TBX3/SMAD7/FOXO1/LMCD1/BDKRB2/GJC1/PDE4D/LMNA/GJA1/PPP1R13L/ARG2/DMPK/FOXP1
up.GO	GO:0042327	Positive Regulation of Phosphorylation	18/277	357/12279	0.0504202	2.23505	3.59767	0.00124342	0.0230614	0.0185564	IL6/NTF3/TF/FGF10/WNT5A/ADTRP/NOX4/THBS1/HMGA2/PLPP3/FGF1/PDGFA/JAK2/TPD52L1/PLAUR/CCND1/TXN/ITGA5
up.GO	GO:0071396	Cellular Response to Lipid	22/277	480/12279	0.0458333	2.03172	3.50299	0.00129377	0.0234092	0.0188363	IL6/SFRP1/LBP/CXCL5/STC1/FZD10/INHBB/TNC/AQP1/WNT5A/ADTRP/LBH/CYP26B1/ERRFI1/PTGER2/JAK2/AHR/RORA/AXL/WNT5B/GNAI1/FOXP1
up.GO	GO:0043408	Regulation of MAPK Cascade	22/277	485/12279	0.0453608	2.01078	3.45043	0.00147615	0.0250182	0.020131	IL6/NTF3/FZD10/FGF10/IGFBP3/WNT5A/GDF6/NOX4/THBS1/ACKR3/LBH/DUSP4/DUSP10/FGF1/SPRY4/PDGFA/JAK2/FOXO1/CD44/TPD52L1/CAV2/AVPI1
up.GO	GO:0001934	Positive Regulation of Protein Phosphorylation	17/277	337/12279	0.0504451	2.23616	3.49564	0.00167908	0.0271561	0.0218513	IL6/NTF3/FGF10/WNT5A/ADTRP/NOX4/THBS1/HMGA2/PLPP3/FGF1/PDGFA/JAK2/TPD52L1/PLAUR/CCND1/TXN/ITGA5
up.GO	GO:0043068	Positive Regulation of Programmed Cell Death	21/277	460/12279	0.0456522	2.02369	3.39966	0.00174281	0.0275491	0.0221675	IL6/F3/SFRP1/INHBB/IGFBP3/WNT5A/THBS1/DLC1/PHLDA1/BMPR1B/MSX1/BTG1/JAK2/RARB/FOXO1/DCUN1D3/TPD52L1/CAMK1D/NET1/LATS2/FOXP1
up.GO	GO:0031589	Cell-Substrate Adhesion	16/277	309/12279	0.0517799	2.29533	3.50339	0.00175096	0.0275491	0.0221675	SFRP1/TACSTD2/THBS1/TNXB/VCAM1/DLC1/SPOCK1/SPRY4/JAK2/CD44/CDH11/JAG1/AXL/CSF1/EDIL3/ITGA5
up.GO	GO:0050808	Synapse Organization	20/277	431/12279	0.0464037	2.05701	3.39368	0.00184429	0.0288606	0.0232228	CHRDL1/TNC/WNT5A/GPC4/SYNDIG1/PALM/CAP2/NRXN2/ARHGAP44/SYN1/FZD1/SNCG/CADM4/SIX1/SLC1A1/DNM3/STK38L/NECTIN3/DMPK/GLRB
up.GO	GO:0034329	Cell Junction Assembly	18/277	379/12279	0.0474934	2.10531	3.32053	0.00240303	0.0343297	0.0276235	SFRP1/CLDN4/WNT5A/THBS1/GPC4/SYNDIG1/DLC1/NRXN2/SMAD7/FZD1/SNAI1/GJC1/SIX1/CDH11/DNM3/GJA1/NECTIN3/ITGA5
up.GO	GO:0019221	Cytokine-Mediated Signaling Pathway	19/277	410/12279	0.0463415	2.05425	3.29841	0.00241939	0.0343297	0.0276235	IL6/F3/WNT5A/ACKR3/CRLF1/DUOX2/IFITM1/JAK2/CD44/LIFR/IFITM2/SLC1A1/PLP2/OSMR/FOXC1/AXL/CSF1/IL1R1/IL17RE
up.GO	GO:0045596	Negative Regulation of Cell Differentiation	21/277	487/12279	0.0431211	1.9115	3.11819	0.00343357	0.0424794	0.0341812	IL6/SFRP1/FGF10/CCN3/WNT5A/TBX3/LBH/ERFE/S1PR3/GPR68/DUSP10/SMAD7/MSX1/SNAI1/RARB/FOXO1/CCND1/JAG1/RORA/GLI3/FOXP1
up.GO	GO:0016049	Cell Growth	18/277	398/12279	0.0452261	2.00481	3.09581	0.00403389	0.047472	0.0381986	SFRP1/BDKRB1/RERG/TNC/IGFBP3/CCN3/WNT5A/NANOS1/SPOCK1/SMAD7/LTBP4/MSX1/BTG1/DCUN1D3/NET1/GJA1/CDKN2D/FOXP1
up.KEGG	hsa04550	Signaling Pathways Regulating Pluripotency of Stem Cells	10/144	105/6066	0.0952381	4.0119	4.85444	0.000174727	0.0147847	0.0130483	FZD10/INHBB/WNT5A/TBX3/DLX5/BMPR1B/FZD1/JAK2/LIFR/WNT5B
up.KEGG	hsa04151	PI3K-Akt Signaling Pathway	17/144	268/6066	0.0634328	2.67211	4.36571	0.000183097	0.0147847	0.0130483	IL6/NTF3/COL9A1/FGF10/TNC/THBS1/TNXB/FGF1/PDGFA/JAK2/CCND1/COL6A3/OSMR/CSF1/PKN3/CREB3L1/ITGA5
up.KEGG	hsa04390	Hippo Signaling Pathway	11/144	127/6066	0.0866142	3.64862	4.70357	0.000193686	0.0147847	0.0130483	FZD10/WNT5A/GDF6/SMAD7/BMPR1B/FGF1/FZD1/CCND1/WNT5B/LATS2/TCF7L2
up.KEGG	hsa04060	Cytokine-Cytokine Receptor Interaction	12/144	161/6066	0.0745342	3.13975	4.29071	0.000405674	0.0148486	0.0131047	IL6/CXCL5/INHBB/GDF6/ACKR3/BMPR1B/TNFRSF10D/LIFR/OSMR/CSF1/IL1R1/IL17RE
up.KEGG	hsa04350	TGF-Beta Signaling Pathway	9/144	96/6066	0.09375	3.94922	4.54169	0.000417621	0.0148486	0.0131047	TF/INHBB/LTBP1/GDF6/THBS1/SMAD7/BMPR1B/THSD4/EMP3
up.KEGG	hsa04080	Neuroactive Ligand-Receptor Interaction	9/144	113/6066	0.079646	3.35509	3.94041	0.00136701	0.0284587	0.0251164	BDKRB1/GRIN2C/S1PR3/PTGER2/NMB/BDKRB2/P2RY2/PTH1R/GLRB
up.KEGG	hsa04510	Focal Adhesion	11/144	178/6066	0.0617978	2.60323	3.3852	0.00322081	0.043334	0.0382446	COL9A1/TNC/THBS1/TNXB/EMP1/SHC4/PDGFA/CCND1/COL6A3/CAV2/ITGA5

### Sheet: ST6.ORA.down.full
Supplementary Table 6. Over-representation analysis of GO Biological Processes and KEGG pathways in downregulated DEGs.
Cluster	ID	Description	GeneRatio	BgRatio	RichFactor	FoldEnrichment	zScore	pvalue	p.adjust	qvalue	geneID
down.GO	GO:0002252	Immune Effector Process	47/327	488/12279	0.0963115	3.61654	9.75617	1.15445e-14	3.24285e-11	2.73422e-11	PRKCD/CYRIB/PTK2B/LIPA/IL6R/HLA-C/TNFSF13/PIK3CD/ARRB2/BTK/HCST/PTPN6/RORC/IRF5/SPON2/LAT2/INPP5D/SYK/CD180/NCKAP1L/DOCK2/LILRB1/WAS/CD226/CD28/CD22/CX3CR1/PIK3CG/A2M/SCIMP/HTR2A/SLAMF7/C1QB/SASH3/SLAMF6/CORO1A/ITGAL/VAV1/CCR2/PRAM1/SPN/IL12RB1/PRG2/GAPT/CTSG/AZU1/ELANE
down.GO	GO:0022407	Regulation of Cell-Cell Adhesion	37/327	384/12279	0.0963542	3.61814	8.62173	9.82586e-12	8.19623e-09	6.91069e-09	PRKCD/CYRIB/MAPK14/IL6R/SIRPA/TMEM131L/SPINT2/GCNT1/PAG1/FERMT3/PTPN6/CCDC88B/SFTPD/EPHB3/CARD11/RASAL3/FCHO1/SYK/HLA-DOA/ALOX5/NCKAP1L/LILRB1/CD6/ITGA4/CD28/TNFAIP8L2/KIF26B/HTR2A/SASH3/CORO1A/VAV1/CCR2/SPN/IL12RB1/CTSG/ELANE/ADAMTS18
down.GO	GO:0046651	Lymphocyte Proliferation	28/327	227/12279	0.123348	4.63177	9.13523	1.16714e-11	8.19623e-09	6.91069e-09	PRKCD/LIPA/TMEM131L/TNFSF13/BST1/BTK/PTPN6/CCDC88B/SFTPD/INPP5D/CARD11/RASAL3/SYK/CD180/NCKAP1L/DOCK2/LILRB1/CD6/CD28/CD22/PIK3CG/SASH3/MNDA/CORO1A/CCR2/SPN/IL12RB1/GAPT
down.GO	GO:0032943	Mononuclear Cell Proliferation	28/327	234/12279	0.119658	4.49322	8.92375	2.43675e-11	1.36896e-08	1.15425e-08	PRKCD/LIPA/TMEM131L/TNFSF13/BST1/BTK/PTPN6/CCDC88B/SFTPD/INPP5D/CARD11/RASAL3/SYK/CD180/NCKAP1L/DOCK2/LILRB1/CD6/CD28/CD22/PIK3CG/SASH3/MNDA/CORO1A/CCR2/SPN/IL12RB1/GAPT
down.GO	GO:0002250	Adaptive Immune Response	34/327	353/12279	0.0963173	3.61676	8.25127	7.30921e-11	3.10954e-08	2.62182e-08	PRKCD/CYRIB/PTK2B/IL6R/HLA-C/TNFSF13/PIK3CD/PAG1/BTK/PTPN6/RORC/LAT2/INPP5D/SYK/HLA-DOA/LAIR1/NCKAP1L/LILRB1/WAS/CD6/CD226/CD28/CX3CR1/PIK3CG/LILRB3/PRKCB/SLAMF7/C1QB/SASH3/SLAMF6/LILRA1/CCR2/SPN/IL12RB1
down.GO	GO:0001906	Cell Killing	22/327	151/12279	0.145695	5.47093	9.14343	7.74894e-11	3.10954e-08	2.62182e-08	CYRIB/TOR2A/HLA-C/ARRB2/HCST/PTPN6/INPP5D/NCKAP1L/LILRB1/CD226/CX3CR1/SLAMF7/SLAMF6/CORO1A/VAV1/IL12RB1/CTSG/LTF/AZU1/ELANE/DEFA1/DEFA4
down.GO	GO:0001909	Leukocyte Mediated Cytotoxicity	18/327	100/12279	0.18	6.75908	9.56456	1.20591e-10	4.23425e-08	3.57012e-08	CYRIB/HLA-C/ARRB2/HCST/PTPN6/INPP5D/NCKAP1L/LILRB1/CD226/CX3CR1/SLAMF7/SLAMF6/CORO1A/VAV1/IL12RB1/CTSG/AZU1/ELANE
down.GO	GO:0007159	Leukocyte Cell-Cell Adhesion	32/327	331/12279	0.0966767	3.63026	8.02383	2.49323e-10	7.78164e-08	6.56112e-08	CYRIB/SIRPA/TMEM131L/GCNT1/PAG1/FERMT3/PTPN6/CCDC88B/SFTPD/CARD11/RASAL3/FCHO1/SYK/HLA-DOA/ALOX5/NCKAP1L/LILRB1/CD6/PODXL2/ITGA4/CD28/TNFAIP8L2/CX3CR1/SASH3/CORO1A/ITGAL/VAV1/CCR2/SPN/IL12RB1/CTSG/ELANE
down.GO	GO:0001819	Positive Regulation of Cytokine Production	35/327	391/12279	0.0895141	3.36129	7.84877	2.8563e-10	8.02335e-08	6.76493e-08	CYRIB/MAPK14/IL6R/PIK3CD/TLR1/RBM47/BTK/CCDC88B/IRF5/SPON2/AGT/IL12RB2/CARD11/POU2F2/SYK/GPSM3/LILRB1/CD6/CD226/CD28/PIK3CG/SCIMP/HTR2A/SASH3/SLAMF6/NFAM1/SORL1/CCR2/SPN/TRAF3IP3/NLRC4/IL12RB1/PRG2/AZU1/ELANE
down.GO	GO:0050670	Regulation of Lymphocyte Proliferation	22/327	183/12279	0.120219	4.51426	7.92239	3.28894e-09	7.10665e-07	5.992e-07	TMEM131L/TNFSF13/BST1/BTK/PTPN6/CCDC88B/SFTPD/INPP5D/CARD11/RASAL3/SYK/NCKAP1L/LILRB1/CD6/CD28/CD22/SASH3/MNDA/CORO1A/CCR2/SPN/IL12RB1
down.GO	GO:0042110	T Cell Activation	36/327	453/12279	0.0794702	2.98414	7.11738	4.03637e-09	8.09868e-07	6.82844e-07	CYRIB/LIPA/IL6R/SIRPA/TMEM131L/PIK3CD/PAG1/PTPN6/RORC/CCDC88B/SFTPD/WDFY4/CARD11/RASAL3/FCHO1/SYK/HLA-DOA/NCKAP1L/CEACAM21/DOCK2/LILRB1/WAS/CD6/CD28/TNFAIP8L2/PIK3CG/SLAMF7/SASH3/SLAMF6/CORO1A/ITGAL/VAV1/CCR2/SPN/IL12RB1/CTSG
down.GO	GO:0032944	Regulation of Mononuclear Cell Proliferation	22/327	187/12279	0.117647	4.4177	7.78974	4.94727e-09	9.26458e-07	7.81147e-07	TMEM131L/TNFSF13/BST1/BTK/PTPN6/CCDC88B/SFTPD/INPP5D/CARD11/RASAL3/SYK/NCKAP1L/LILRB1/CD6/CD28/CD22/SASH3/MNDA/CORO1A/CCR2/SPN/IL12RB1
down.GO	GO:0002697	Regulation of Immune Effector Process	28/327	298/12279	0.0939597	3.52823	7.30795	6.595e-09	1.08973e-06	9.18808e-07	CYRIB/HLA-C/TNFSF13/ARRB2/BTK/PTPN6/IRF5/SPON2/INPP5D/SYK/NCKAP1L/LILRB1/WAS/CD226/CD28/CD22/CX3CR1/A2M/SCIMP/HTR2A/SASH3/SLAMF6/VAV1/CCR2/PRAM1/SPN/IL12RB1/PRG2
down.GO	GO:0002768	Immune Response-Regulating Cell Surface Receptor Signaling Pathway	26/327	266/12279	0.0977444	3.67035	7.28283	1.03212e-08	1.44962e-06	1.22225e-06	PRKCD/LIPA/NAGLU/MAP3K1/PIK3CD/TLR1/BTK/PTPN6/LAT2/INPP5D/CARD11/FCHO1/SYK/NCKAP1L/LILRB1/CD226/CD28/CD22/GPLD1/SCIMP/PRKCB/NFAM1/MNDA/VAV1/PRAM1/LTF
down.GO	GO:0050900	Leukocyte Migration	28/327	306/12279	0.0915033	3.43599	7.1376	1.18272e-08	1.58203e-06	1.3339e-06	MPP1/PTK2B/IL6R/SIRPA/PIK3CD/GCNT1/BST1/SFTPD/ROR2/SYK/ALOX5/NCKAP1L/GPSM3/PODXL2/ITGA4/CX3CR1/PIK3CG/CORO1A/ITGAL/VAV1/TRPM2/CCR2/SPN/CTSG/AZU1/ELANE/DEFA1/DEFA4
down.GO	GO:0002366	Leukocyte Activation Involved in Immune Response	24/327	239/12279	0.100418	3.77076	7.15487	2.30286e-08	2.67417e-06	2.25474e-06	PTK2B/IL6R/TNFSF13/PIK3CD/BTK/PTPN6/RORC/LAT2/SYK/CD180/NCKAP1L/DOCK2/LILRB1/CD28/CX3CR1/PIK3CG/SLAMF6/CORO1A/ITGAL/CCR2/PRAM1/SPN/IL12RB1/GAPT
down.GO	GO:0006935	Chemotaxis	30/327	357/12279	0.0840336	3.1555	6.83636	2.4752e-08	2.67417e-06	2.25474e-06	PRKCD/STX3/MPP1/CYRIB/PTK2B/MAPK14/IL6R/PIK3CD/BST1/ARRB2/SFTPD/SYK/ALOX5/NCKAP1L/GPSM3/DOCK2/CX3CR1/PIK3CG/BIN2/CORO1A/VAV1/TRPM2/CCR2/SPN/RNASE2/CTSG/AZU1/ELANE/DEFA1/DEFA4
down.GO	GO:0009617	Response to Bacterium	34/327	458/12279	0.0742358	2.78759	6.44897	6.05937e-08	5.00611e-06	4.22093e-06	PRKCD/CYRIB/MAPK14/IL6R/SIRPA/SCARB1/NAGLU/FGFR2/HERC6/TLR1/BTK/PTPN6/IRF5/SFTPD/SPON2/IL12RB2/IL10RA/SYK/CD180/SNCA/LILRB1/CD6/PCSK1/CX3CR1/SCIMP/SPN/NLRC4/PRG2/CTSG/LTF/AZU1/ELANE/DEFA1/DEFA4
down.GO	GO:0030595	Leukocyte Chemotaxis	20/327	181/12279	0.110497	4.14922	7.05998	7.26591e-08	5.83141e-06	4.91678e-06	MPP1/PTK2B/IL6R/PIK3CD/BST1/SFTPD/SYK/ALOX5/NCKAP1L/GPSM3/CX3CR1/PIK3CG/CORO1A/VAV1/TRPM2/CCR2/CTSG/AZU1/DEFA1/DEFA4
down.GO	GO:1903131	Mononuclear Cell Differentiation	31/327	423/12279	0.0732861	2.75192	6.06504	3.19625e-07	1.9518e-05	1.64567e-05	PTK2B/LIPA/IL6R/NAGLU/TMEM131L/PIK3CD/LYL1/BTK/HCLS1/PTPN6/RORC/INPP5D/CARD11/ROR2/SYK/HLA-DOA/NCKAP1L/DOCK2/LILRB1/ITGA4/CD28/IL31RA/SASH3/SLAMF6/NFAM1/IKZF1/VAV1/TRPM2/CCR2/SPN/IL12RB1
down.GO	GO:0006909	Phagocytosis	19/327	193/12279	0.0984456	3.69668	6.24574	9.40132e-07	4.87264e-05	4.10839e-05	PRKCD/SIRPA/SCARB1/BTK/SFTPD/SPON2/SYK/NCKAP1L/NCF2/DOCK2/PLD4/ARHGAP25/BIN2/CORO1A/ITGAL/VAV1/CCR2/AZU1/ELANE
down.GO	GO:0006959	Humoral Immune Response	16/327	143/12279	0.111888	4.20145	6.36934	1.27045e-06	6.15291e-05	5.18786e-05	TOR2A/BST1/PTPN6/SPON2/POU2F2/ALOX5/CD28/A2M/C1QB/CCR2/CTSG/LTF/AZU1/ELANE/DEFA1/DEFA4
down.GO	GO:0050727	Regulation of Inflammatory Response	24/327	302/12279	0.0794702	2.98414	5.77457	1.77958e-06	8.06262e-05	6.79804e-05	ABHD12/PRKCD/MAPK14/ARMH4/SIRPA/GPER1/BST1/BTK/PTPN6/AGT/IL10RA/SYK/ALOX5/SNCA/GPSM3/CD28/TNFAIP8L2/PIK3CG/HTR2A/CCR2/AOAH/SPN/NLRC4/ELANE
down.GO	GO:0050870	Positive Regulation of T Cell Activation	19/327	210/12279	0.0904762	3.39742	5.7961	3.34676e-06	0.000144632	0.000121947	CYRIB/SIRPA/PTPN6/CCDC88B/CARD11/RASAL3/FCHO1/SYK/HLA-DOA/NCKAP1L/LILRB1/CD6/CD28/SASH3/CORO1A/VAV1/CCR2/SPN/IL12RB1
down.GO	GO:0002274	Myeloid Leukocyte Activation	18/327	195/12279	0.0923077	3.4662	5.74192	4.5817e-06	0.000185146	0.000156106	PRKCD/NAGLU/PIK3CD/TLR1/BTK/PTPN6/LAT2/SYK/SNCA/DOCK2/CD226/IL31RA/CX3CR1/PIK3CG/CCR2/PRAM1/CTSG/AZU1
down.GO	GO:0002683	Negative Regulation of Immune System Process	28/327	421/12279	0.0665083	2.49742	5.17125	7.94882e-06	0.000301733	0.000254408	MAPK14/TAPBPL/TMEM131L/SAMHD1/PAG1/GPER1/ARRB2/BTK/PTPN6/SFTPD/INPP5D/SYK/HLA-DOA/NCKAP1L/LILRB1/IL31RA/CD22/TNFAIP8L2/CX3CR1/A2M/LILRB3/MNDA/CCR2/SPN/TBC1D10C/PRG2/CTSG/LTF
down.GO	GO:0071216	Cellular Response to Biotic Stimulus	18/327	208/12279	0.0865385	3.24956	5.41221	1.12713e-05	0.00040591	0.000342245	CYRIB/MAPK14/SIRPA/SCARB1/TLR1/BTK/PTPN6/SPON2/SYK/CD180/LILRB1/CD6/CX3CR1/SCIMP/CTSG/LTF/DEFA1/DEFA4
down.GO	GO:0050866	Negative Regulation of Cell Activation	16/327	173/12279	0.0924855	3.47287	5.41804	1.51881e-05	0.000533292	0.000449648	PRKCD/TMEM131L/PAG1/GPER1/BTK/PTPN6/SFTPD/INPP5D/LILRB1/IL31RA/TNFAIP8L2/MNDA/SPN/TBC1D10C/CTSG/ADAMTS18
down.GO	GO:0002440	Production of Molecular Mediator of Immune Response	16/327	183/12279	0.0874317	3.2831	5.14692	3.05546e-05	0.000922879	0.000778129	TNFSF13/SAMHD1/BTK/IRF5/SPON2/SYK/LILRB1/CD226/CD28/CD22/SCIMP/HTR2A/SASH3/CCR2/PRG2/ELANE
down.GO	GO:1902105	Regulation of Leukocyte Differentiation	20/327	269/12279	0.0743494	2.79186	4.91502	3.45048e-05	0.0010311	0.000869381	TMEM131L/BTK/HCLS1/PTPN6/RASSF2/INPP5D/CARD11/ROR2/SYK/HLA-DOA/NCKAP1L/LILRB1/TESC/CD28/LILRB3/SASH3/NFAM1/CCR2/IL12RB1/LTF
down.GO	GO:0051056	Regulation of Small GTPase Mediated Signal Transduction	20/327	271/12279	0.0738007	2.77125	4.87693	3.83375e-05	0.00112177	0.000945827	CYRIB/GMIP/ARHGAP26/ARHGAP27/OPHN1/ARHGAP4/DEF6/RASAL3/SRGAP3/ARFGEF3/DOCK2/ARHGAP9/ARHGAP25/ARHGAP30/PIK3CG/FGD2/CHN2/ARHGAP45/ADCYAP1R1/VAV1
down.GO	GO:0072593	Reactive Oxygen Species Metabolic Process	16/327	188/12279	0.0851064	3.19578	5.01828	4.2485e-05	0.0011934	0.00100622	PRKCD/SESN1/PTK2B/LIPA/MAPK14/SIRPA/NAGLU/NOXA1/BST1/SFTPD/AGT/SYK/ALOX5/SNCA/NCF2/VAV1
down.GO	GO:0031348	Negative Regulation of Defense Response	17/327	214/12279	0.0794393	2.98298	4.84038	5.89455e-05	0.00160755	0.00135542	PRKCD/MAPK14/SIRPA/SAMHD1/GPER1/ARRB2/PTPN6/INPP5D/IL10RA/SYK/ALOX5/LILRB1/TNFAIP8L2/A2M/AOAH/SPN/ELANE
down.GO	GO:0019221	Cytokine-Mediated Signaling Pathway	25/327	410/12279	0.0609756	2.28966	4.39317	0.000101581	0.00257064	0.00216744	PTK2B/EDA/IL6R/ACSL1/FGFR2/SAMHD1/RBM47/HCLS1/PTPN6/IRF5/EPHB3/IL12RB2/IL10RA/ROR2/SYK/LILRB1/IL31RA/CX3CR1/LILRB3/LILRA1/TMC8/CCR2/IL12RB1/CTSG/ROS1
down.GO	GO:0043269	Regulation of Monoatomic Ion Transport	20/327	301/12279	0.0664452	2.49505	4.34374	0.000163271	0.00372868	0.00314386	EPB41/PTK2B/TOR2A/KCNAB2/MYLK/GPER1/FGF13/PTPN6/AGT/SNCA/LILRB1/TESC/PIK3CG/HTR2A/WNK2/ADCYAP1R1/CORO1A/KCNJ5/CCR2/JPH1
down.GO	GO:0034762	Regulation of Transmembrane Transport	20/327	304/12279	0.0657895	2.47042	4.29397	0.000186401	0.00390747	0.0032946	PTK2B/MAPK14/TOR2A/ACSL1/KCNAB2/GPER1/CNIH3/FGF13/PTPN6/AGT/SNCA/TESC/PIK3CG/PRKCB/WNK2/ADCYAP1R1/CORO1A/KCNJ5/CCR2/JPH1
down.GO	GO:0002831	Regulation of Response to Biotic Stimulus	25/327	454/12279	0.0550661	2.06776	3.83457	0.00048221	0.00792121	0.00667881	SIRPA/NAGLU/SAMHD1/TLR1/ARRB2/RBM47/BTK/PTPN6/INPP5D/TASL/SYK/CD180/LILRB1/CD226/HERC5/A2M/SCIMP/SLAMF6/MNDA/VAV1/SPN/TRAF3IP3/NLRC4/IL12RB1/LTF
down.GO	GO:0048872	Homeostasis of Number of Cells	18/327	279/12279	0.0645161	2.42261	3.97571	0.000490633	0.00801272	0.00675596	LIPA/MAPK14/ARSG/PIK3CD/BTK/HCLS1/RASSF2/INPP5D/CARD11/NCKAP1L/CX3CR1/CRISPLD1/SASH3/IKZF1/TRIM58/CORO1A/CCR2/GAPT
down.GO	GO:0032102	Negative Regulation of Response to External Stimulus	19/327	304/12279	0.0625	2.3469	3.93326	0.000510141	0.00828316	0.00698398	PRKCD/MAPK14/SIRPA/SAMHD1/GPER1/ARRB2/PTPN6/INPP5D/IL10RA/SYK/ALOX5/LILRB1/TNFAIP8L2/A2M/AOAH/SPN/LTF/ELANE/ADAMTS18
down.GO	GO:0071396	Cellular Response to Lipid	25/327	480/12279	0.0520833	1.95575	3.53314	0.0010737	0.0150508	0.0126901	PRKCD/PTK2B/GDAP1/MAPK14/SIRPA/SCARB1/OSBPL7/FGFR2/GPER1/PTPN6/RORC/SPON2/SYK/CD180/LILRB1/CD6/TESC/MAP4K1/GPLD1/CX3CR1/SCIMP/CTSG/LTF/DEFA1/DEFA4
down.GO	GO:0031349	Positive Regulation of Defense Response	22/327	413/12279	0.0532688	2.00027	3.42024	0.0015973	0.0210648	0.0177609	NAGLU/TLR1/ARRB2/RBM47/BTK/AGT/TASL/SYK/SNCA/GPSM3/CD226/CD28/PIK3CG/SCIMP/HTR2A/SLAMF6/MNDA/VAV1/CCR2/TRAF3IP3/NLRC4/LTF
down.GO	GO:0006816	Calcium Ion Transport	17/327	293/12279	0.0580205	2.1787	3.37766	0.00221263	0.0263359	0.0222053	EPB41/PTK2B/ASIC1/TOR2A/MYLK/GPER1/PTPN6/SNCA/LILRB1/PIK3CG/HTR2A/PLCB2/PRKCB/ADCYAP1R1/CORO1A/TRPM2/JPH1
down.GO	GO:0045088	Regulation of Innate Immune Response	20/327	385/12279	0.0519481	1.95067	3.13484	0.00342499	0.0370031	0.0311993	NAGLU/SAMHD1/TLR1/ARRB2/RBM47/BTK/PTPN6/INPP5D/TASL/SYK/LILRB1/CD226/A2M/SCIMP/SLAMF6/MNDA/VAV1/TRAF3IP3/NLRC4/LTF
down.KEGG	hsa04514	Cell Adhesion Molecule (CAM) Interaction	16/185	113/6066	0.141593	4.64272	6.93222	2.4354e-07	6.30767e-05	5.79368e-05	HLA-C/SLITRK4/NTNG2/HLA-DOA/LRRC4/CD6/ITGA4/CD226/CD28/CD22/VCAN/SIGLEC1/NRXN3/ITGAL/SPN/CLDN11
down.KEGG	hsa04662	B Cell Receptor Signaling Pathway	12/185	74/6066	0.162162	5.31717	6.62681	1.9042e-06	0.000246594	0.0002265	PIK3CD/BTK/PTPN6/INPP5D/CARD11/SYK/LILRB1/CD22/LILRB3/PRKCB/LILRA1/VAV1
down.KEGG	hsa04145	Phagocytosis	18/185	220/6066	0.0818182	2.68275	4.50897	0.000115547	0.00997557	0.00916269	ATG7/CTSB/HLA-C/ATP6V0E2/SCARB1/PIK3CD/TLR1/SFTPD/SYK/HLA-DOA/NCF2/CORO1A/CTSG/LTF/AZU1/ELANE/DEFA1/DEFA4
down.KEGG	hsa04650	Natural Killer Cell Mediated Cytotoxicity	10/185	85/6066	0.117647	3.85755	4.70535	0.000234423	0.0128598	0.0118119	PTK2B/HLA-C/PIK3CD/HCST/PTPN6/LAT2/SYK/PRKCB/ITGAL/VAV1
down.KEGG	hsa04613	Neutrophil Extracellular Trap Formation	12/185	119/6066	0.10084	3.30647	4.5066	0.00024826	0.0128598	0.0118119	ATG7/MAPK14/PIK3CD/SYK/SIGLEC9/NCF2/PLCB2/PRKCB/ITGAL/CTSG/AZU1/ELANE
down.KEGG	hsa04062	Chemokine Signaling Pathway	13/185	145/6066	0.0896552	2.93972	4.19277	0.00044134	0.0190512	0.0174987	PRKCD/PTK2B/PIK3CD/GRK3/ARRB2/DOCK2/WAS/CX3CR1/PIK3CG/PLCB2/PRKCB/VAV1/CCR2
down.KEGG	hsa04670	Leukocyte Transendothelial Migration	9/185	89/6066	0.101124	3.31576	3.90322	0.00145713	0.0448876	0.0412298	PTK2B/MAPK14/PIK3CD/NCF2/ITGA4/PRKCB/ITGAL/VAV1/CLDN11

### Sheet: ST7.KEGG.GSEA
Supplementary Table 7. KEGG pathway gene set enrichment analysis (GSEA).
category	subcategory	ID	Description	setSize	enrichmentScore	NES	pvalue	p.adjust	qvalue	rank	leading_edge	core_enrichment
Cellular Processes	Transport and catabolism	hsa04142	Lysosome biogenesis	228	-0.516795	-2.71326	0.000237699	0.0024449	0.00166806	3009	tags=46%, list=21%, signal=37%	SLC36A1/AP3S2/CLN6/VPS39/DEPTOR/CTSO/GM2A/AP4B1/LITAF/TELO2/M6PR/CLTC/SUMF1/AP2B1/GALC/GLB1/PIKFYVE/ATP6V1A/CLTA/CLN3/DTNBP1/SCARB2/BLOC1S4/ATP6V1H/GUSB/AP2M1/GGA1/LAMP2/GGA3/GGA2/SPG11/AP5B1/DMXL2/GAA/RPTOR/ATP6V1B2/BORCS6/VPS11/VPS16/CTSS/CLCN7/TPCN1/LAPTM5/AP2A1/VPS13C/GNPTAB/VAMP8/TLR8/SGSH/OSBPL1A/GNS/SLC29A3/SLC15A3/CTSH/AP2A2/VPS18/MCOLN1/CTSD/IGF2R/LGMN/FIG4/TLR7/ATP6V1E2/PPT1/MANBA/ATP6AP1/AP3D1/VPS41/ATP6V1C2/TPP1/ASAH1/ZFYVE26/FUCA1/ATP6V0D1/NAGA/HEXB/PLA2G15/NAGPA/TFEB/CTSG/AP1B1/AP5Z1/HEXA/ATP6V0A1/VPS26B/AP5S1/CTNS/ABCB9/ATP6V0E2/OSBPL2/LIPA/CTSB/CTSA/PSAP/NPC2/LAMP1/LAMTOR1/GBA1/OSBPL7/ARSA/SMPD1/GNPTG/NAGLU/FUCA2/RRAGD/ARSG
Environmental Information Processing	Signal transduction	hsa04390	Hippo signaling pathway	127	0.52898	2.48012	0.000179986	0.0024449	0.00166806	3176	tags=53%, list=22%, signal=42%	FZD10/FZD1/YWHAZ/BMPR1B/TEAD3/CCND1/WNT5A/TCF7L2/BIRC2/CSNK1E/SMAD7/FGF1/WNT5B/YWHAG/GDF6/LATS2/SMAD2/BMP4/PPP2CB/CCN2/AJUBA/YWHAQ/BMP6/YAP1/FZD7/STK3/TGFB2/SERPINE1/ID1/WWTR1/FZD8/WNT9A/BMP5/MOB1A/DLG4/CTNNB1/CCND2/AXIN2/ID2/FZD6/PRKCI/BMP8B/BMP2/BMP7/GSK3B/ACTG1/WNT7B/SAV1/FRMD6/PPP2CA/PPP1CC/MYC/BMP8A/PARD6G/SMAD4/WTIP/LEF1/TGFBR2/PPP2R1B/YWHAB/PPP1CB/CCND3/BMPR1A/ACTB/SMAD3/YWHAH/TGFBR1
Environmental Information Processing	Signal transduction	hsa04350	TGF-beta signaling pathway	96	0.512505	2.29639	0.000180148	0.0024449	0.00166806	3485	tags=56%, list=24%, signal=43%	LTBP1/INHBB/TF/THBS1/BMPR1B/THSD4/SMAD7/EMP3/GDF6/SMAD2/BMP4/PPP2CB/SKIL/INHBA/BMP6/TGFB2/TFR2/ID1/TGIF1/BMP5/ID4/ID2/SKP1/BMP8B/BMP2/BMP7/ROCK1/HDAC2/RBX1/PPP2CA/LRRC32/NBL1/RGMB/MYC/SMURF1/BMP8A/FST/BAMBI/SKI/FMOD/SMAD4/RHOA/CUL1/RPS6KB1/DCN/TGFBR2/TFDP1/PPP2R1B/BMPR1A/SMAD3/TGFBR1/LEMD3/BMPR2/SMAD6
Organismal Systems	Immune system	hsa04613	Neutrophil extracellular trap formation	119	-0.449009	-2.14981	0.000224467	0.0024449	0.00166806	1987	tags=37%, list=14%, signal=32%	FCGR3B/HDAC11/H2AC6/PLCG1/MAPK13/FCGR3A/HDAC9/GSDMD/RAC2/CLEC7A/HDAC10/CR1/H4C14/FPR1/NCF1/TLR8/PADI4/ITGB2/SELPLG/CASP1/FCGR2A/NCF4/CAMP/CYBB/PLCG2/ITGAM/TLR7/MPO/CLCN4/FCGR1A/PPIF/H3-7/AZU1/PRKCB/CTSG/SIGLEC9/PIK3CD/ELANE/ITGAL/MAPK14/NCF2/SYK/PLCB2/ATG7
Environmental Information Processing	Signaling molecules and interaction	hsa04514	Cell adhesion molecule (CAM) interaction	113	-0.438207	-2.08035	0.000221239	0.0024449	0.00166806	2766	tags=41%, list=19%, signal=34%	HLA-DQB2/SELL/NCAM2/CD8B2/ITGB7/CLDN23/CD99L2/NEGR1/GLG1/NFASC/ICOSLG/HLA-F/NRCAM/CD8A/HLA-DMA/LRRC4B/JAML/F11R/HLA-DMB/HLA-A/ITGB2/SELPLG/CD80/HLA-DPB1/HLA-DPA1/CD2/ITGAM/HLA-DRB5/PTPRC/SDC3/CD99/HLA-DOA/SIGLEC1/HLA-C/SLITRK4/CD6/LRRC4/CD22/CD28/CD226/ITGAL/ITGA4/NTNG2/NRXN3/VCAN/SPN/CLDN11
Genetic Information Processing	Transcription	hsa03040	Spliceosome	139	0.433758	2.06754	0.000182382	0.0024449	0.00166806	5059	tags=64%, list=35%, signal=42%	MAGOH/CDC5L/PRPF18/PLRG1/SNRPA1/DHX15/RBM8A/SNRPF/SNRPG/PPIH/SMNDC1/SNIP1/HNRNPK/ZMAT2/SNRPB2/SF3B6/SNRPB/SRSF3/SRSF1/SNRPD1/SNRNP27/SRSF2/WBP11/HNRNPA1L3/CCDC12/FUS/HNRNPA3/RBMX2/DDX5/SF3B5/SYF2/U2SURP/SNRPE/SRSF10/SNRPC/ISY1/RBM17/HNRNPC/TRA2A/SRSF5/SLU7/PHF5A/SF3B4/PRPF38A/SNW1/SNRNP40/CWC25/SRSF7/MAGOHB/SRSF9/SNRPD3/HSPA1B/HSPA8/TRA2B/THOC2/CASC3/LSM3/LSM6/U2AF1/CWC15/PPIE/RBMX/RBM22/BUD31/SRSF6/SNRPD2/THOC6/LSM5/THOC5/PUF60/NCBP2/BCAS2/ALYREF/RBMXL1/PRPF40A/HNRNPM/LSM8/EIF4A3/BUD13/SF3B1/TCERG1/PRPF38B/HNRNPA1/DDX46/PRPF3/SNU13/SF1/PRPF4/RBM25
Cellular Processes	Transport and catabolism	hsa04145	Phagocytosis	220	-0.383574	-2.00478	0.000233973	0.0024449	0.00166806	2013	tags=31%, list=14%, signal=27%	PRTN3/FCGR3B/ATP6V1H/LAMP2/FCGR3A/DNM2/ATP6V1B2/VPS11/VPS16/CTSS/RAC2/CLEC7A/LYZ/HLA-DMA/CR1/ATG16L2/NCF1/HLA-DMB/LCN2/OSBPL1A/HVCN1/HLA-A/ITGB2/VPS18/FCGR2A/CTSD/DCTN4/HLA-DPB1/HLA-DPA1/NCF4/CYBB/DEFA1B/TLR6/ITGAM/MPO/ATP6V1E2/HLA-DRB5/DEFA3/ITGA2/ATP6AP1/FCGR1A/VPS41/FCN1/ATP6V1C2/MMP8/MRC2/ATP6V0D1/HLA-DOA/AZU1/SCARB1/CTSG/HLA-C/PIK3CD/ATP6V0A1/LTF/ATP6V0E2/OSBPL2/ELANE/CTSB/SFTPD/LAMP1/DEFA1/NCF2/SYK/TLR1/DEFA4/CORO1A/ATG7
Organismal Systems	Immune system	hsa04662	B cell receptor signaling pathway	74	-0.456052	-1.99813	0.000219491	0.0024449	0.00166806	2128	tags=41%, list=15%, signal=35%	PIK3CB/IKBKG/CD81/LILRB4/RAC2/GRB2/IKBKB/VAV2/INPPL1/CD72/LYN/LILRA5/PLCG2/LILRA2/PIK3AP1/LILRB2/DAPP1/BLNK/CARD11/PRKCB/LILRB3/BTK/PIK3CD/LILRA1/LILRB1/CD22/SYK/PTPN6/VAV1/INPP5D
Cellular Processes	Cellular community - eukaryotes	hsa04550	Signaling pathways regulating pluripotency of stem cells	105	0.431074	1.96058	0.000181094	0.0024449	0.00166806	3168	tags=42%, list=22%, signal=33%	FZD10/FZD1/INHBB/BMPR1B/TBX3/LIFR/JAK2/WNT5A/DLX5/WNT5B/SMAD2/KRAS/BMP4/AKT3/SKIL/BMI1/INHBA/MAP2K1/FZD7/ID1/FZD8/WNT9A/HOXD1/ID4/CTNNB1/AXIN2/ID2/FZD6/LIF/GSK3B/WNT7B/RAF1/NRAS/PCGF1/MYC/SMAD4/IL6ST/MEIS1/IGF1/STAT3/PCGF2/BMPR1A/SMAD3/PCGF6
Environmental Information Processing	Signaling molecules and interaction	hsa04512	ECM-receptor interaction	69	0.447381	1.89117	0.000185117	0.0024449	0.00166806	4949	tags=61%, list=34%, signal=40%	TNC/THBS1/CD44/TNXB/COL6A3/ITGA5/COL9A1/COL1A2/SV2A/SDC4/IBSP/ITGA1/MEPE/NPNT/FN1/LAMA4/ITGB8/COL6A1/ITGA11/COMP/THBS3/COL1A1/DAG1/ITGB1/ITGA7/COL4A2/LAMA5/ITGB4/COL6A2/ITGA9/LAMB3/ITGA6/ITGA2B/COL4A1/ITGA10/LAMA2/LAMB1/THBS2/HSPG2/LAMC1/CD47/ITGA8
Organismal Systems	Development and regeneration	hsa04380	Osteoclast differentiation	121	-0.381677	-1.82793	0.000225632	0.0024449	0.00166806	2343	tags=36%, list=16%, signal=31%	TREM2/LILRA6/TRAF2/PIK3CB/IKBKG/SIRPB1/FCGR3B/CSF1R/LILRB4/MAPK13/FCGR3A/OSCAR/PPARG/SQSTM1/LCK/ITPR2/GAB2/GRB2/NCF1/TYROBP/IKBKB/STAT1/LCP2/TGFB1/FCGR2A/SPI1/NCF4/LILRA5/PLCG2/STAT2/FCGR1A/LILRA2/LILRB2/BLNK/LILRB3/BTK/PIK3CD/TAB1/LILRA1/LILRB1/MAPK14/NCF2/SYK/SIRPA
Cellular Processes	Cell growth and death	hsa04110	Cell cycle	151	0.370646	1.78272	0.000178635	0.0024449	0.00166806	3607	tags=37%, list=25%, signal=28%	YWHAZ/CCND1/CDKN2D/YWHAG/SMAD2/PPP2CB/YWHAQ/CDC27/CDK2/HDAC8/TGFB2/ANAPC16/CDK6/CCND2/ORC4/MCM7/SKP1/PPP2R5E/GADD45B/GSK3B/CCNH/CDKN2C/HDAC2/CDC14B/RBX1/PPP2CA/PCNA/CHEK1/PPP2R5B/MYC/PPP2R5A/CDK1/SMAD4/CUL1/E2F1/STAG1/RAD21/TFDP1/PPP2R1B/YWHAB/CCND3/NDC80/MCM6/PTTG1/FBXO5/SMAD3/RB1/YWHAH/ANAPC10/MAD2L1/CDKN1A/CDC45/TTK/WEE1/BUB3/RBL1
Cellular Processes	Cellular community - eukaryotes	hsa04510	Focal adhesion	178	0.357176	1.7643	0.000177117	0.0024449	0.00166806	4200	tags=47%, list=29%, signal=34%	TNC/THBS1/EMP1/CAV2/MYL12B/CCND1/EMP2/TNXB/PDGFA/SHC4/COL6A3/BIRC2/ITGA5/COL9A1/MAPK8/CAV1/VEGFA/AKT3/COL1A2/MAP2K1/MYL12A/PDGFC/ROCK2/CTNNB1/VEGFC/CCND2/PGF/IBSP/VCL/CRKL/ARHGAP5/ITGA1/GSK3B/ACTG1/ROCK1/RAP1A/ACTN4/RAF1/FN1/LAMA4/MYL9/ITGB8/PARVB/COL6A1/PPP1CC/CRK/ITGA11/ACTN1/COMP/ILK/THBS3/PIP5K1A/COL1A1/RHOA/PARVA/ELK1/ITGB1/IGF1/PPP1CB/CCND3/ACTB/ITGA7/COL4A2/LAMA5/PIK3CA/DOCK1/ITGB4/COL6A2/CAPN2/PDGFRB/PIK3R1/ITGA9/FLNA/PTEN/LAMB3/PPP1R12A/ITGA6/ITGA2B/PRKCA/PDGFD/SRC/PDGFRA/COL4A1/SHC2
Cellular Processes	Cell motility	hsa04820	Cytoskeleton in muscle cells	169	0.354423	1.73881	0.000179727	0.0024449	0.00166806	3767	tags=47%, list=26%, signal=35%	THBS1/TNNT3/SUN1/PDLIM5/SNTB2/LMNA/SGCB/COL6A3/ITGA5/TMEM43/COL9A1/PDLIM3/COL1A2/SPTBN1/TPM1/ENO2/VIM/SGCD/ATP1A2/CSRP2/SNTB1/COL24A1/TPM4/FHL2/SDC4/VCL/MYH11/ITGA1/COL3A1/LMNB2/EMD/ENO1/ACTG1/FN1/COL5A1/MYL9/ITGB8/FHL3/SSPN/COL6A1/CAPZB/ACTC1/ITGA11/COMP/MYH3/ELN/ANK3/THBS3/NID1/TMOD1/FBLN1/TPM3/COL5A2/ACTG2/CAPZA2/DIAPH3/PDLIM1/COL1A1/COL5A3/SYNE3/DAG1/DCN/SGCA/COL11A1/ATP1B1/ITGB1/ACTB/ITGA7/COL4A2/PDLIM4/MYOM1/PDLIM2/ITGB4/COL6A2/ANK2/MYL3/ITGA9/FBN1/TMOD3/DES
Environmental Information Processing	Signal transduction	hsa04151	PI3K-Akt signaling pathway	268	0.303755	1.58214	0.00034662	0.00298784	0.00203849	3998	tags=40%, list=28%, signal=30%	NTF3/TNC/THBS1/YWHAZ/FGF10/IL6/PKN3/CCND1/EIF4E/OSMR/TNXB/JAK2/PDGFA/COL6A3/FGF1/ITGA5/CSF1/COL9A1/YWHAG/CREB3L1/GNG5/GNB1/PPP2R3C/CHUK/VEGFA/KRAS/AKT3/PPP2CB/COL1A2/YWHAQ/MAP2K1/NGF/CDK2/PDGFC/HSP90AA1/CDK6/VEGFC/CCND2/EIF4E2/PGF/IBSP/PPP2R5E/ITGA1/GNB4/GSK3B/FGF18/RAF1/FN1/LAMA4/GNG11/ITGB8/PPP2CA/NRAS/COL6A1/PRKAA1/GNG10/ANGPT2/ITGA11/COMP/IL4R/THBS3/PPP2R5B/HSP90AB1/MYC/NR4A1/PPP2R5A/MAGI2/LPAR4/COL1A1/RPS6KB1/KIT/RELA/ITGB1/IGF1/PPP2R1B/GNG12/YWHAB/CCND3/PPP2R3A/ATF4/YWHAH/ITGA7/EFNA5/COL4A2/LAMA5/PIK3CA/CDKN1A/FGF7/ITGB4/PPP2R2A/COL6A2/PKN2/FOXO3/PDGFRB/PIK3R1/ITGA9/SGK1/RPS6/PTEN/LAMB3/JAK3/MAGI1/ITGA6/EPOR/ITGA2B/PRKCA/DDIT4/PDGFD
Organismal Systems	Immune system	hsa04650	Natural killer cell mediated cytotoxicity	85	-0.396882	-1.78448	0.0004385	0.003508	0.00239337	2128	tags=34%, list=15%, signal=29%	PIK3CB/FCGR3B/PRF1/PLCG1/FCGR3A/LCK/CD247/FCER1G/RAC2/GRB2/TYROBP/HLA-A/ITGB2/VAV2/LCP2/ZAP70/PLCG2/CD48/LAT2/PRKCB/HCST/HLA-C/PIK3CD/PTK2B/PAK1/ITGAL/SYK/PTPN6/VAV1
Genetic Information Processing	Translation	hsa03008	Ribosome biogenesis in eukaryotes	72	0.435104	1.85993	0.000557828	0.00415486	0.0028347	3432	tags=40%, list=24%, signal=31%	RCL1/REXO2/AFG2A/NXT1/RAN/GTPBP4/EFL1/NOP58/WDR75/NOP10/AK6/SBDS/MPHOSPH10/UTP15/GNL3/POP4/RIOK1/NXT2/NOB1/FCF1/NXF1/GAR1/UTP4/WDR36/NMD3/CSNK2B/IMP4/UTP6/DKC1
Organismal Systems	Immune system	hsa04612	Antigen processing and presentation	57	-0.450774	-1.88008	0.000642949	0.00462923	0.00315835	2924	tags=43%, list=20%, signal=35%	HLA-DQB1/CANX/HLA-DQB2/TAP1/KLRD1/CD8B2/TAPBP/B2M/HLA-F/CD8A/CTSS/HLA-DMA/HLA-DMB/PDIA3/HLA-A/HSPA6/HLA-DPB1/HLA-DPA1/LGMN/HLA-DRB5/HLA-DOA/TAPBPL/HLA-C/CTSB/CIITA
Cellular Processes	Cell motility	hsa04814	Motor proteins	137	0.349986	1.66799	0.000720202	0.00501818	0.00342371	3588	tags=41%, list=25%, signal=31%	KIF5A/TNNT3/MYO1B/MYL12B/DCTN6/MYO10/TUBB6/TUBE1/ACTR10/DNAL1/TPM1/DYNC1LI1/MYL12A/ACTA2/MYO1C/TUBB3/KIF5B/KIFAP3/DYNC2LI1/TPM4/DNALI1/MYH11/DYNLT1/DYNC1I2/DNAH11/ACTG1/DCTN2/DYNLT3/BICDL2/KIF23/MYL9/MYL6/CAPZB/TUBG1/TUBA1B/KIFC3/ACTC1/MYH3/KIF7/TUBA4A/TPM3/ACTG2/CAPZA2/DNAL4/KLC1/TUBB2A/ACTB/MYO6/HOOK3/KIF3A/DYNC1LI2/TUBD1/DYNLRB1/KLC2/MYL3/KIF18A
Genetic Information Processing	Translation	hsa03010	Ribosome	169	0.321786	1.58006	0.00107662	0.00708638	0.00483476	5094	tags=44%, list=35%, signal=29%	KGD4/MRPL42/MRPL32/RSL24D1/MRPS28/MRPL36/MRPL54/RPL26/MRPS10/RPL26L1/RPL17/MRPL47/MRPL33/RPS17/RPS23/MRPL13/MRPS18C/MRPL46/RPS24/RPS15A/MRPL44/MRPL27/MRPS23/MRPL51/MRPL22/MRPS24/MRPL1/MRPL18/RPL37A/MRPS14/RPL23/MRPL3/MRPS21/MRPL15/RPS13/RPS27/MRPL39/RPL8/MRPL48/RPS10/RPL32/MRPL24/MRPL9/RPS5/RPS16/RPL10A/RPS6/MRPL21/RPL37/FAU/RPL14/CHCHD1/MRPL11/RPL11/MRPS5/MRPS30/MRPL50/RPS25/MRPL58/MRPS16/RPS11/MRPL53/RPS18/RPS20/MRPS35/MRPS31/RPL6/RPL27/RPS3/MRPL16/RPL41/MRPS33/RPL35A/MRPS15/MRPS2
Cellular Processes	Cell growth and death	hsa04218	Cellular senescence	142	0.336802	1.6092	0.0012471	0.00792278	0.00540541	3759	tags=41%, list=26%, signal=31%	IGFBP3/ETS1/FOXO1/IL6/CCND1/CALM1/SMAD2/CALM2/KRAS/AKT3/MAP2K1/CDK2/TGFB2/SERPINE1/PPP3CC/NFATC4/CDK6/ZFP36L1/PPP3CB/CCND2/LIN9/TRAF3IP2/NFATC2/GADD45B/RAD1/RAF1/VDAC3/NRAS/PPP1CC/CHEK1/MCU/MYC/HUS1/VDAC1/CDK1/RRAS2/E2F1/TGFBR2/RELA/PPP1CB/CCND3/HIPK3/SMAD3/RB1/TGFBR1/PPP3CA/PIK3CA/CDKN1A/ITPR3/CAPN2/ITPR1/RRAS/FOXO3/RBL1/PIK3R1/MAP2K6/MAPK11/PTEN
Environmental Information Processing	Signal transduction	hsa04310	Wnt signaling pathway	148	0.331836	1.59741	0.00158395	0.0095037	0.006484	3311	tags=39%, list=23%, signal=30%	FZD10/FZD1/SFRP1/GPC4/CCND1/WNT5A/TCF7L2/CSNK1E/WNT5B/MAPK8/SENP2/APCDD1L/TLE4/FZD7/RSPO2/CCN4/FZD8/WNT9A/CAMK2D/PPP3CC/NFATC4/ROCK2/CTNNB1/PPP3CB/CCND2/FOSL1/AXIN2/FZD6/DKK1/SKP1/SFRP2/PORCN/NFATC2/GSK3B/WNT7B/TBL1XR1/RBX1/CTBP2/PLCB4/MYC/BAMBI/CACYBP/RYK/SMAD4/RHOA/CUL1/LEF1/SERPINF1/SIAH1/CCND3/TLE2/SFRP5/SMAD3/CSNK2B/ZNRF3/PPP3CA/PPARD

### Sheet: ST8.TFAI.decoupleR
Supplementary Table 8. Transcription factor activity inference with decoupleR.
Name	score	p_value	padj_tfea	n_targets	n_DEG_targets	n_consistent_DEG_targets	frac_consistent	consistency_p	targets	consistent_targets	ID	Transcript.ID	logFC	padj_dge	OT.globalScore	Mean_TPM
SMAD3	6.54594	6.1025e-11	2.33115e-08	136	13	11	0.846154	0.0112305	SMAD7/IL6/TNC/SNAI1/TNFSF13/NOX4/LTBP4/ANGPTL4/AHR/COL6A3/CCND1/CIITA/JAG1	SMAD7/TNC/SNAI1/NOX4/LTBP4/ANGPTL4/AHR/COL6A3/CCND1/CIITA/JAG1	ENSG00000166949	ENSG00000166949.18	0.102747	0.420881	0.454589	18.6426
DLX5	5.99701	2.05556e-09	3.92612e-07	31	7	7	1	0.0078125	DLX5/COL10A1/DLX6/GJA1/IGFBP3/TMEM30B/WNT5A	DLX5/COL10A1/DLX6/GJA1/IGFBP3/TMEM30B/WNT5A	ENSG00000105880	ENSG00000105880.7	0.611712	0.0284806	0.0073916	9.94969
SP1	5.70937	1.15522e-08	1.47098e-06	1007	86	53	0.616279	0.0199268	BTK/PDGFA/HMGA2/CCND1/F3/EMB/TNC/TNXB/LBR/PLAUR/CTSB/SCARB1/LTF/SMAD7/CD44/PTH1R/VCAM1/GJA1/CD28/CA9/IGFBP3/CXCL5/AXL/PRKCB/UGDH/ETS1/PTGES/TXN/SNCG/C1QTNF3/MAPK14/LMNA/GPC4/IL6/ITGA5/COL10A1/ST3GAL5/ALOX5/AHR/MAP3K1/CLDN4/NTF3/ELANE/ROS1/NDRG1/RNASE2/PLA2G4A/PTK2B/WIF1/A4GALT/DMPK/LOXL4/DLC1/TESC/KCTD11/FGF10/STC1/TGFBI/BAG2/TNFSF13/CTSG/NT5E/SYN1/LTBP4/THBS1/CDH11/KCNQ5/OAT/SPN/CSF1/PSAP/LIPA/GCNT1/SMPD1/DLEC1/NOX4/AGT/BDKRB1/IRF5/MNDA/RORA/TF/WAS/F13A1/MSX1/PRKCD	PDGFA/HMGA2/CCND1/F3/TNC/TNXB/PLAUR/SMAD7/CD44/PTH1R/VCAM1/GJA1/CA9/IGFBP3/CXCL5/AXL/UGDH/ETS1/PTGES/TXN/SNCG/C1QTNF3/LMNA/GPC4/IL6/ITGA5/COL10A1/CLDN4/NTF3/NDRG1/PLA2G4A/WIF1/A4GALT/DMPK/LOXL4/DLC1/KCTD11/FGF10/STC1/TGFBI/BAG2/NT5E/SYN1/LTBP4/THBS1/CDH11/KCNQ5/OAT/NOX4/BDKRB1/RORA/TF/MSX1	ENSG00000185591	ENSG00000185591.10	-0.0623975	0.613066	0.0279837	21.1122
JUN	5.54797	2.93851e-08	2.80628e-06	487	40	25	0.625	0.07693	IL6/THBS1/CD44/PCSK1/PLAUR/PTPN6/A2M/CIITA/GJA1/SNCG/TGFBI/CSF1/BTK/F3/SMAD7/MAP3K1/MAPK14/TLR1/PLA2G4A/HCST/ETS1/ITGA5/NT5E/CCN3/SYK/C1QTNF3/TNC/DDX21/LBP/RARB/TXN/VCAM1/BDKRB1/FOXC1/PRKCD/KCNAB2/AGT/LOXL4/VCAN/CCND1	IL6/THBS1/CD44/PLAUR/GJA1/SNCG/TGFBI/CSF1/F3/SMAD7/PLA2G4A/ETS1/ITGA5/NT5E/CCN3/C1QTNF3/TNC/DDX21/RARB/TXN/VCAM1/BDKRB1/FOXC1/LOXL4/CCND1	ENSG00000177606	ENSG00000177606.9	0.0470451	0.935131	0.0675985	526.702
EGR1	5.14132	2.76221e-07	2.11033e-05	279	25	16	0.64	0.114761	F3/PDGFA/CD28/CCND1/DUSP4/MAP3K1/CD44/PTGES/SYN1/ALOX5/NDRG1/IL6/THBS1/TCF7L2/ACKR3/PPP1R1B/RPS6KA1/CSF1/PLAUR/TF/COL10A1/CXCL5/TNC/SNAI1/VCAN	F3/PDGFA/CCND1/DUSP4/CD44/PTGES/SYN1/NDRG1/TCF7L2/ACKR3/PLAUR/TF/COL10A1/CXCL5/TNC/SNAI1	ENSG00000120738	ENSG00000120738.8	0.342842	0.625978	0.0165592	1608.71
SPI1	-5.10627	3.32575e-07	2.11739e-05	262	30	22	0.733333	0.0080624	BTK/SAMHD1/VAV1/FCGRT/IL12RB1/PTPN6/UGDH/CTSG/ELANE/IGFBP3/TREM1/NCF2/CIITA/CD44/LILRB3/C1QB/SYK/IL6/JAK2/CSF1/A2M/MFGE8/ITGAL/RNASE2/CD22/MNDA/PRG2/SCARB1/WAS/LMO2	BTK/SAMHD1/VAV1/FCGRT/IL12RB1/PTPN6/CTSG/ELANE/NCF2/CIITA/LILRB3/C1QB/SYK/A2M/ITGAL/RNASE2/CD22/MNDA/PRG2/SCARB1/WAS/LMO2	ENSG00000066336	ENSG00000066336.13	-0.553604	0.0950837	0	24.9449
SMAD1	4.80175	1.58788e-06	8.66527e-05	59	5	4	0.8	0.1875	TCF7L2/PDGFA/DLX3/SMAD7/CSF1	TCF7L2/DLX3/SMAD7/CSF1	ENSG00000170365	ENSG00000170365.10	-0.0591595	0.719166	0.00533838	13.1509
MYC	4.49436	7.02979e-06	0.000335673	755	41	22	0.536585	0.377614	EMP1/NDRG1/THBS1/GJA1/IL6/MAPK14/SFRP1/PDGFA/CCND1/PTK2B/CD44/WIF1/PLPP3/LILRB1/BAG2/PCSK1/MAP4K1/ANGPTL4/BTG1/CSF1/LAIR1/LBR/LMNA/SMAD7/PLA2G4A/PSAP/PTGER2/RARB/SLA/TXN/BZW1/HLA-C/SHMT1/HERC5/MAP3K1/SCARB1/VCAM1/VAV1/PLAUR/SNAI1/TBX3	EMP1/GJA1/IL6/PDGFA/CCND1/CD44/PLPP3/BAG2/ANGPTL4/BTG1/CSF1/LMNA/SMAD7/PLA2G4A/PTGER2/TXN/BZW1/MAP3K1/VCAM1/PLAUR/SNAI1/TBX3	ENSG00000136997	ENSG00000136997.22	0.492843	0.277716	0.00864406	39.1894
ESR1	4.40843	1.04839e-05	0.000444984	473	34	26	0.764706	0.00146753	EMP1/CCND1/LTF/IL6/CD44/PTPN6/GJA1/AHR/DLC1/LTBP1/SNCA/FOXO1/GPER1/PHLDA1/PTGES/MFGE8/WIF1/SCARB1/FOXP1/SNAI1/PRKCD/ACKR3/IGFBP3/AQP1/RORA/MPPED2/TXN/CLDN4/TF/WNT5A/JAK2/FOXC1/CAV2/RARB	EMP1/CCND1/IL6/CD44/GJA1/AHR/DLC1/LTBP1/FOXO1/PHLDA1/PTGES/MFGE8/FOXP1/SNAI1/ACKR3/IGFBP3/AQP1/RORA/TXN/CLDN4/TF/WNT5A/JAK2/FOXC1/CAV2/RARB	ENSG00000091831	ENSG00000091831.25	-0.136505	0.563043	0.0554231	1.53503
SMAD4	4.27111	1.95689e-05	0.000741215	106	9	9	1	0.00195312	SMAD7/THBS1/TNC/CSF1/SNAI1/AHR/DLX3/MSX1/CCND1	SMAD7/THBS1/TNC/CSF1/SNAI1/AHR/DLX3/MSX1/CCND1	ENSG00000141646	ENSG00000141646.17	0.0672737	0.319527	0.00942429	10.7075
SRF	4.25169	2.13439e-05	0.000741215	84	6	4	0.666667	0.34375	MYLK/BARX2/TNC/SAMD4A/CCND1/SNCA	BARX2/TNC/SAMD4A/CCND1	ENSG00000112658	ENSG00000112658.8	0.109895	0.603656	0	32.8194
E2F4	4.07992	4.52812e-05	0.00138595	157	5	4	0.8	0.1875	FGFR2/LTBP4/CCND1/DUOX2/SKA2	LTBP4/CCND1/DUOX2/SKA2	ENSG00000205250	ENSG00000205250.9	0.0115133	0.905849	0	48.6031
TCF7L2	4.07042	4.7166e-05	0.00138595	93	6	4	0.666667	0.34375	CCND1/PLAUR/CD44/ENC1/VCAN/SOX5	CCND1/PLAUR/CD44/SOX5	ENSG00000148737	ENSG00000148737.18	0.286905	0.0298899	0.0277185	21.9521
RFXAP	-3.9951	6.4974e-05	0.00177286	15	2	2	1	0.25	CIITA/HLA-DOA	CIITA/HLA-DOA	ENSG00000133111	ENSG00000133111.4	0.142447	0.211498	0	6.56071
HSF1	3.92923	8.55982e-05	0.00207265	81	5	4	0.8	0.1875	IL6/ATG7/TXN/CXCL5/PHLDA1	IL6/TXN/CXCL5/PHLDA1	ENSG00000185122	ENSG00000185122.11	-0.0378396	0.768839	0.025233	44.4694
CEBPE	-3.91114	9.22616e-05	0.00207265	30	6	5	0.833333	0.109375	ELANE/LTF/LBR/PIK3CG/CTSG/PRG2	ELANE/LTF/LBR/PIK3CG/CTSG	NA	NA	NA	NA	NA	5.72313
CIITA	-3.9034	9.52603e-05	0.00207265	25	2	2	1	0.25	HLA-C/HLA-DOA	HLA-C/HLA-DOA	ENSG00000179583	ENSG00000179583.21	-0.682067	0.00750435	0	1.75675
SP7	3.89736	9.76641e-05	0.00207265	33	2	2	1	0.25	IL6/GJA1	IL6/GJA1	ENSG00000170374	ENSG00000170374.6	0.636344	0.146331	0.00147832	2.90872
CTNNB1	3.86494	0.000111579	0.00224333	255	24	13	0.541667	0.41941	CCND1/CD44/ARHGAP26/BAG2/EMP1/ENC1/EPHB3/F13A1/HYCC1/FZD1/GJA1/GLI3/IFITM1/IL1R1/IL6/INHBB/LMO2/MSX1/NT5E/PLAUR/SPN/TBX3/VCAN/WIF1	CCND1/CD44/EMP1/GJA1/GLI3/IFITM1/IL1R1/IL6/INHBB/MSX1/NT5E/PLAUR/TBX3	ENSG00000168036	ENSG00000168036.19	0.179222	0.126973	0.00515359	135.238
