## Supplementary Tables for "Differential gene expression profiling of lumbar disc degeneration in the RuDDS cohort" (part 3 of 3)

### Sheet: ST8.TFAI.decoupleR (continued)
Supplementary Table 8. Transcription factor activity inference with decoupleR.
HIF1A	3.84851	0.000119325	0.00227911	380	31	24	0.774194	0.00166345	CA9/NT5E/RORA/CCND1/F3/PFKFB2/CD44/TXN/LIFR/ROS1/STC1/PLAUR/AGT/NOX4/IGFBP3/LOX/IL6/GPER1/RARB/NDRG1/CX3CR1/SNAI1/MAPK14/TF/AQP1/PTGES/ITGA5/ANGPTL4/THBS1/ACKR3/ERRFI1	CA9/NT5E/RORA/CCND1/F3/CD44/TXN/STC1/PLAUR/NOX4/IGFBP3/LOX/IL6/RARB/NDRG1/SNAI1/TF/AQP1/PTGES/ITGA5/ANGPTL4/THBS1/ACKR3/ERRFI1	ENSG00000100644	ENSG00000100644.17	0.0962941	0.451415	0.0450951	189.693
AP1	3.7622	0.000169061	0.0030753	420	37	24	0.648649	0.0494359	BTG1/SNCG/CCND1/SLA/SMAD7/VCAM1/BTK/F3/TF/PLAUR/LMNA/CD28/GJA1/THBS1/NCF2/CD44/ETS1/CIITA/ROS1/AGT/LOXL4/VCAN/LOX/PTK2B/CSF1/TBX3/AXL/ITGA5/TNC/GPER1/C1QTNF3/NOX4/OAT/CTSB/AQP1/LBP/IL6	BTG1/SNCG/CCND1/SMAD7/VCAM1/F3/TF/PLAUR/LMNA/GJA1/CD44/ETS1/LOXL4/LOX/CSF1/TBX3/AXL/ITGA5/TNC/C1QTNF3/NOX4/OAT/AQP1/IL6	NA	NA	NA	NA	NA	NA
RFX5	-3.69515	0.000220529	0.00382919	21	2	2	1	0.25	CIITA/HLA-DOA	CIITA/HLA-DOA	ENSG00000143390	ENSG00000143390.18	0.00511566	0.974028	0	15.3286
HMGA2	3.59854	0.000321029	0.0050802	35	3	3	1	0.125	HMGA2/SNAI1/LOX	HMGA2/SNAI1/LOX	ENSG00000149948	ENSG00000149948.14	0.663402	0.0353969	0	1.71
IRF1	-3.5957	0.000324551	0.0050802	120	8	6	0.75	0.144531	SAMHD1/CIITA/NCF2/CCND1/IL12RB1/SLC26A6/VCAM1/IL6	SAMHD1/CIITA/NCF2/CCND1/IL12RB1/IL6	ENSG00000125347	ENSG00000125347.15	0.451611	0.318819	0.021682	16.7648
FOS	3.58941	0.000332474	0.0050802	241	26	14	0.538462	0.422509	TF/CD44/CCND1/IL6/GJA1/COL10A1/CSF1/F3/SMAD7/CD28/HCST/ETS1/CIITA/GPER1/A2M/BTK/PLAUR/PTPN6/CA9/LOXL4/NTF3/FOXC1/PTH1R/VCAM1/PDGFA/MAPK14	TF/CD44/GJA1/COL10A1/F3/SMAD7/ETS1/PLAUR/CA9/LOXL4/NTF3/FOXC1/VCAM1/PDGFA	ENSG00000170345	ENSG00000170345.11	0.0867267	0.870351	0.0473446	1470.77
MEF2A	3.52959	0.00041744	0.00613316	75	6	5	0.833333	0.109375	SNCG/MAPK14/JPH2/IL6/CD44/BARX2	SNCG/JPH2/IL6/CD44/BARX2	ENSG00000068305	ENSG00000068305.19	0.0746071	0.462443	0	52.2126
AR	3.43361	0.000597188	0.00844911	394	33	21	0.636364	0.0813778	IL6/TF/PCSK1/TXN/PTGER2/JAK2/VCAM1/LATS2/PSAP/GRK3/VCAN/FOXP1/CCND1/ARRB2/CDH11/PFKFB2/CCN3/AHR/IGFBP3/RORA/SPINT2/PRKCD/ARG2/BTG1/NDRG1/SESN1/TCF7L2/OAT/SNAI1/CCR2/GLCCI1/LIFR/RBPMS	IL6/TF/TXN/PTGER2/JAK2/VCAM1/LATS2/FOXP1/CCND1/CDH11/CCN3/AHR/IGFBP3/RORA/ARG2/NDRG1/TCF7L2/OAT/SNAI1/LIFR/RBPMS	ENSG00000169083	ENSG00000169083.18	0.114335	0.749622	0.0250082	0.97072
RFXANK	-3.40384	0.000666177	0.00908856	16	2	2	1	0.25	CIITA/HLA-DOA	CIITA/HLA-DOA	ENSG00000064490	ENSG00000064490.14	0.0058022	0.964107	0	28.2572
SMAD2	3.37821	0.000731441	0.00963485	78	8	4	0.5	0.636719	IL6/SMAD7/CCND1/SNAI1/IL6R/AHR/THBS1/FOXC1	IL6/SMAD7/AHR/THBS1	ENSG00000175387	ENSG00000175387.16	0.126177	0.0494493	0.00394219	3.34529
DDIT3	3.35585	0.000793165	0.00984529	80	4	3	0.75	0.3125	MAPK14/IL6/TF/BDKRB2	IL6/TF/BDKRB2	ENSG00000175197	ENSG00000175197.13	-0.00245926	0.994955	0.0163461	27.2077
JUNB	3.35383	0.000798964	0.00984529	73	5	2	0.4	0.8125	IL6/CCND1/GJA1/TBX3/SFTPD	GJA1/TBX3	ENSG00000171223	ENSG00000171223.6	0.257206	0.435905	0.02836	1909.11
RUNX2	3.30797	0.000941955	0.0112446	104	9	4	0.444444	0.746094	FGFR2/GPER1/COL10A1/FGF10/GJA1/THBS1/ELANE/SPOCK1/VCAN	COL10A1/FGF10/GJA1/THBS1	ENSG00000124813	ENSG00000124813.23	0.286593	0.234798	0.076771	8.85668
CLOCK	3.27356	0.00106441	0.0123214	53	3	3	1	0.125	TF/VCAM1/F3	TF/VCAM1/F3	ENSG00000134852	ENSG00000134852.15	0.034802	0.80909	0.0510844	5.55631
STAT3	3.25683	0.00112911	0.0126859	337	27	19	0.703704	0.0261195	CDKN2D/AGT/A2M/CCND1/CIITA/PTPN6/PNP/DEPP1/NNMT/IL6/SAMHD1/FOXO1/NT5E/PRKCB/LBP/FGF1/JAK2/LTBP1/NOX4/TCF7L2/AHR/PLPP3/WNT5A/RORC/TF/FZD1/HMGA2	CDKN2D/CCND1/PTPN6/PNP/DEPP1/NNMT/IL6/FOXO1/NT5E/LBP/JAK2/NOX4/TCF7L2/AHR/PLPP3/WNT5A/TF/FZD1/HMGA2	ENSG00000168610	ENSG00000168610.17	0.0661133	0.394528	0.0572967	91.3945
TBX3	-3.24643	0.00117114	0.0127822	18	4	4	1	0.0625	TBX3/GJA1/GJC1/CSF1	TBX3/GJA1/GJC1/CSF1	ENSG00000135111	ENSG00000135111.16	0.717678	0.00566558	0	1.66533
TBX21	-3.19562	0.00139817	0.0148362	28	2	2	1	0.25	BTK/SNCA	BTK/SNCA	NA	NA	NA	NA	NA	0.610019
RELA	3.17461	0.00150337	0.0155213	422	35	23	0.657143	0.0447655	JAG1/CCND1/IL6/VCAM1/CIITA/SPN/MAPK14/MYLK/STC1/CD44/WNT5A/CD28/CSF1/TREM1/PMP22/FGF10/ADAMTS5/F3/AGT/TNC/FCGRT/CXCL5/ALOX5/BDKRB1/CCR2/CTSB/NOX4/PLAUR/POU2F2/PTGES/PTPN6/SNAI1/TF/SMAD7/P2RY2	JAG1/CCND1/IL6/VCAM1/STC1/CD44/WNT5A/CSF1/TREM1/PMP22/ADAMTS5/F3/TNC/CXCL5/ALOX5/BDKRB1/NOX4/PLAUR/PTGES/SNAI1/TF/SMAD7/P2RY2	ENSG00000173039	ENSG00000173039.20	0.0815699	0.369275	0.0399309	46.2826
EP300	3.15999	0.00158085	0.0158917	54	7	7	1	0.0078125	CA9/CCND1/IGFBP3/IL6/VCAM1/RARB/SMAD7	CA9/CCND1/IGFBP3/IL6/VCAM1/RARB/SMAD7	ENSG00000100393	ENSG00000100393.16	-0.0969703	0.53994	0.0772781	14.676
E2F1	3.13002	0.00175126	0.0171534	276	10	7	0.7	0.171875	CCND1/DUSP4/FOXO1/NOX4/THBS1/CDKN2D/FZD1/ATG7/FGFR2/COL10A1	CCND1/DUSP4/FOXO1/NOX4/THBS1/CDKN2D/FZD1	ENSG00000101412	ENSG00000101412.13	0.223914	0.353801	0.00147832	8.19279
FOSB	3.11577	0.00183807	0.0175536	31	2	2	1	0.25	TNC/CCND1	TNC/CCND1	ENSG00000125740	ENSG00000125740.15	0.437099	0.5332	0.0290007	715.572
CREB1	3.10452	0.00190939	0.01779	327	23	12	0.521739	0.5	CCND1/SCG2/AGT/TF/IL6/FRZB/BDKRB2/SCARB1/CIITA/CLDN11/LTBP1/TNFSF13/PCSK1/BDKRB1/LYL1/PTGES/SNAI1/THBS1/RARB/PDE4D/VCAM1/PLA2G4A/CTSB	CCND1/SCG2/TF/IL6/BDKRB2/LTBP1/BDKRB1/PTGES/RARB/PDE4D/VCAM1/PLA2G4A	ENSG00000118260	ENSG00000118260.15	-0.0147817	0.906609	0.0156353	7.0125
SOX2	2.95889	0.00309224	0.0281246	49	4	4	1	0.0625	CCND1/AHR/GLI3/JAG1	CCND1/AHR/GLI3/JAG1	NA	NA	NA	NA	NA	0.137847
GATA6	2.9448	0.00323659	0.0287529	54	5	3	0.6	0.5	VCAM1/MYLK/LMCD1/TNC/CLDN11	VCAM1/MYLK/LMCD1	ENSG00000141448	ENSG00000141448.11	0.35475	0.326439	0	1.15528
GLI1	2.86605	0.00416196	0.0361333	144	13	10	0.769231	0.0461426	FRZB/DKK3/SFRP1/IL6/CCND1/SCARB1/CAMK1D/EMB/LHFPL6/SNAI1/RBPMS/GLIS1/AQP1	DKK3/SFRP1/IL6/CCND1/CAMK1D/EMB/LHFPL6/SNAI1/RBPMS/AQP1	NA	NA	NA	NA	NA	0.639125
HES1	2.78845	0.00530272	0.0450142	68	3	3	1	0.125	CD44/IL6/ADAMTS5	CD44/IL6/ADAMTS5	ENSG00000114315	ENSG00000114315.4	0.199124	0.267766	0.00147832	56.3046
TP63	2.76146	0.00576136	0.0478443	164	10	10	1	0.000976562	JAG1/IGFBP3/MFGE8/CD44/DLX5/DLX6/IL6/AXL/AHR/CSF1	JAG1/IGFBP3/MFGE8/CD44/DLX5/DLX6/IL6/AXL/AHR/CSF1	NA	NA	NA	NA	NA	0.40408
ATF3	2.73709	0.00620578	0.0503782	92	6	3	0.5	0.65625	CCND1/PFDN4/IL6/AQP1/TREM1/CSF1	PFDN4/AQP1/TREM1	ENSG00000162772	ENSG00000162772.18	0.410682	0.593889	0.0823781	70.1353
SOX4	2.72989	0.00634293	0.0503782	21	1	1	1	0.5	TNC	TNC	ENSG00000124766	ENSG00000124766.7	0.350696	0.0743947	0.0791108	23.0931
CEBPA	-2.72374	0.00646213	0.0503782	163	10	7	0.7	0.171875	IL6/SFTPD/LTF/TF/ELANE/CCR2/AGT/CSF1/HK3/ANGPTL4	SFTPD/LTF/ELANE/CCR2/AGT/HK3/ANGPTL4	ENSG00000245848	ENSG00000245848.3	-0.296405	0.402897	0.00221748	12.2597
FOXM1	2.70486	0.00684088	0.0522643	69	7	5	0.714286	0.226562	TF/CCND1/MAPK14/CCR2/SNAI1/IL6/PLAUR	TF/CCND1/SNAI1/IL6/PLAUR	ENSG00000111206	ENSG00000111206.13	0.0694203	0.837402	0	14.2539
ATF2	2.65827	0.00786246	0.0588913	91	8	3	0.375	0.855469	TLR1/PRKCD/MYLK/DUSP10/MAP3K1/ST3GAL5/IL6/CCND1	DUSP10/IL6/CCND1	ENSG00000115966	ENSG00000115966.18	0.00518246	0.962033	0.0280881	18.3088
MSC	2.64801	0.00810519	0.0595419	18	1	1	1	0.5	MSC	MSC	ENSG00000178860	ENSG00000178860.9	0.643478	0.0316556	0	4.32784
ID2	2.62116	0.008772	0.0632246	53	4	4	1	0.0625	TF/CCND1/IGFBP3/SNAI1	TF/CCND1/IGFBP3/SNAI1	ENSG00000115738	ENSG00000115738.10	0.30204	0.150271	0	208.13
HOXA9	2.59512	0.00946493	0.0669556	36	1	1	1	0.5	VCAM1	VCAM1	ENSG00000078399	ENSG00000078399.19	-0.175245	0.464389	0.00628286	11.3831
ASCL1	2.53721	0.011184	0.0776782	43	5	4	0.8	0.1875	PNP/TXN/PTPN6/RND3/DLX5	PNP/TXN/RND3/DLX5	NA	NA	NA	NA	NA	0.0107342
ETS2	2.49787	0.0125046	0.0852991	90	9	6	0.666667	0.253906	CTSB/FGF1/TNC/SYK/ACKR3/CCND1/ETS1/CSF1/THBS1	FGF1/TNC/ACKR3/CCND1/ETS1/CSF1	ENSG00000157557	ENSG00000157557.13	0.0340223	0.888713	0	33.2539
EZH2	2.45492	0.0141029	0.0945143	117	8	7	0.875	0.0351562	IL6/CIITA/EMP1/SFRP1/AXL/CCND1/FOXC1/HOXD9	IL6/CIITA/EMP1/SFRP1/AXL/CCND1/HOXD9	ENSG00000106462	ENSG00000106462.12	0.0664549	0.740042	0.028973	5.83182
FOXC1	2.44064	0.0146728	0.0966382	17	2	2	1	0.25	FOXO1/SNAI1	FOXO1/SNAI1	ENSG00000054598	ENSG00000054598.9	0.318291	0.0260268	0.00332622	93.1308
IRF4	-2.42415	0.0153557	0.0994218	40	5	4	0.8	0.1875	IRF5/INPP5D/IKZF1/CIITA/IL6	IRF5/INPP5D/IKZF1/CIITA	NA	NA	NA	NA	NA	0.582322
KDM5A	2.41704	0.0156589	0.0996486	15	0	0	NA	NA	NA	NA	ENSG00000073614	ENSG00000073614.13	-0.0581768	0.632665	0	6.73874
MEF2C	2.41119	0.0159125	0.0996486	51	4	3	0.75	0.3125	DLX5/DLX6/FRZB/PTH1R	DLX5/DLX6/PTH1R	ENSG00000081189	ENSG00000081189.17	-0.0919785	0.423936	0.04661	16.2198
GLI3	2.40175	0.0163288	0.100607	33	5	5	1	0.03125	GLI3/COL10A1/CCND1/FOXL1/ZNF503	GLI3/COL10A1/CCND1/FOXL1/ZNF503	ENSG00000106571	ENSG00000106571.15	0.313418	0.0309515	0	8.59461
NR0B2	-2.39114	0.0168081	0.101916	79	8	6	0.75	0.144531	SYK/PTPN6/AHR/CCND1/SCARB1/AGT/INPP5D/SMAD7	SYK/PTPN6/CCND1/SCARB1/INPP5D/SMAD7	NA	NA	NA	NA	NA	0.00712456
HOXA1	2.37419	0.0175999	0.105049	23	2	1	0.5	0.75	CCND1/LYL1	CCND1	ENSG00000105991	ENSG00000105991.10	-0.0543664	0.808901	0	1.31479
ATF4	2.33096	0.0197685	0.114719	106	7	4	0.571429	0.5	SCG2/ELANE/CCND1/CA9/TNC/IL6/SNCG	CCND1/CA9/TNC/SNCG	ENSG00000128272	ENSG00000128272.19	0.123518	0.415449	0.0193627	385.636
ETV4	2.32997	0.0198206	0.114719	55	6	4	0.666667	0.34375	PLAUR/FGF10/SNAI1/ETS1/BDKRB1/GLI3	SNAI1/ETS1/BDKRB1/GLI3	ENSG00000175832	ENSG00000175832.13	0.237616	0.299319	0	3.24889
DLX4	2.32338	0.0201717	0.115009	27	1	1	1	0.5	PDGFA	PDGFA	ENSG00000108813	ENSG00000108813.12	1.03824	0.0266593	0	3.21466
IRF8	-2.30965	0.0209208	0.117526	49	6	6	1	0.015625	SAMHD1/NCF2/CIITA/C1QB/IKZF1/IRF5	SAMHD1/NCF2/CIITA/C1QB/IKZF1/IRF5	ENSG00000140968	ENSG00000140968.12	-0.525509	0.10178	0.00443496	6.2614
TCF7	2.2947	0.0217637	0.120489	16	3	2	0.666667	0.5	EPHB3/NT5E/CCND1	NT5E/CCND1	ENSG00000081059	ENSG00000081059.20	-0.270007	0.237127	0	2.18771
JDP2	-2.27259	0.0230647	0.125867	31	1	1	1	0.5	CCND1	CCND1	ENSG00000140044	ENSG00000140044.13	0.173997	0.298339	0	23.1912
NCOA1	2.26328	0.0236327	0.127151	62	8	6	0.75	0.144531	IL6/AGT/ERRFI1/STC1/CCND1/ITGA5/CSF1/LTF	IL6/ERRFI1/STC1/CCND1/ITGA5/CSF1	ENSG00000084676	ENSG00000084676.16	-0.129813	0.253386	0.00960908	11.0901
NFKB	2.25639	0.0240603	0.127653	616	44	26	0.590909	0.145608	CCND1/VCAM1/IL6/CSF1/JAG1/VAV1/SMAD7/MSX1/F3/LBP/PRKCD/PLAUR/BTK/CTSB/ARRB2/MYLK/BTG1/CD28/A2M/PRKCB/TREM1/IL1R1/FCGRT/DCLK1/STC1/PLA2G4A/GFRA1/LOX/LTF/PTGES/ALOX5/NOX4/FGF10/LBR/AGT/TNFSF13/CCN3/ACKR3/TACSTD2/ETS1/THBS1/AHR/OAT/TNC	CCND1/VCAM1/IL6/JAG1/SMAD7/MSX1/F3/LBP/PLAUR/BTG1/TREM1/IL1R1/STC1/PLA2G4A/LOX/PTGES/ALOX5/NOX4/CCN3/ACKR3/TACSTD2/ETS1/THBS1/AHR/OAT/TNC	NA	NA	NA	NA	NA	NA
KAT7	2.24601	0.0247179	0.129346	66	5	3	0.6	0.5	IL6/AGT/CCND1/BTK/PLA2G4A	IL6/CCND1/PLA2G4A	ENSG00000136504	ENSG00000136504.15	0.0190211	0.848847	0	5.82421
SKIL	-2.23284	0.0255739	0.132017	16	1	1	1	0.5	SMAD7	SMAD7	ENSG00000136603	ENSG00000136603.15	0.232067	0.0608445	0	19.3203
PAX6	2.19259	0.0283524	0.144408	95	12	8	0.666667	0.193848	CYP26B1/DKK3/PCSK1/SNCA/ITGA5/PALM/SFRP1/TNC/CDKN2D/VCAN/ITGA4/TCF7L2	CYP26B1/ITGA5/PALM/SFRP1/TNC/CDKN2D/VCAN/TCF7L2	NA	NA	NA	NA	NA	0.0369661
TFAP2A	2.18672	0.0287779	0.144647	219	17	11	0.647059	0.166153	CA9/CD44/PLAUR/ETS1/ST3GAL5/IL6/IGFBP3/AXL/CTSG/AQP1/OAT/BDKRB2/LTF/LIPA/SMPD1/GALNT3/COL10A1	CA9/CD44/PLAUR/ETS1/IL6/IGFBP3/AXL/AQP1/OAT/BDKRB2/GALNT3	NA	NA	NA	NA	NA	0.223167
PGR	2.17899	0.0293478	0.145596	100	11	7	0.636364	0.274414	PTGER2/CCND1/GJA1/ERRFI1/THBS1/STC1/CD28/LTF/VCAM1/PAPPA/PLA2G4A	PTGER2/CCND1/ERRFI1/THBS1/STC1/LTF/PAPPA	ENSG00000082175	ENSG00000082175.16	-0.299786	0.466937	0	0.374299
BMAL1	2.15892	0.0308722	0.145876	50	1	0	0	1	CRYL1	NA	ENSG00000133794	ENSG00000133794.20	0.0501793	0.7995	0.0806121	11.8562
NFYA	2.15729	0.0309991	0.145876	79	1	0	0	1	CLDN11	NA	ENSG00000001167	ENSG00000001167.15	-0.0133141	0.901004	0	10.0595
ID1	2.15709	0.0310141	0.145876	62	7	3	0.428571	0.773438	TF/THBS1/CCND1/CD44/PCSK1/RORC/ITGA4	CCND1/CD44/RORC	ENSG00000125968	ENSG00000125968.10	0.267488	0.0871211	0.0139208	110.893
E2F3	2.15258	0.0313678	0.145876	65	4	2	0.5	0.6875	FGFR2/IL6/IL6R/FOXO1	IL6/FOXO1	ENSG00000112242	ENSG00000112242.16	-0.0204702	0.886852	0.00776118	4.83251
TBX15	2.1488	0.0316662	0.145876	22	2	2	1	0.25	GJA1/CD44	GJA1/CD44	ENSG00000092607	ENSG00000092607.15	0.155411	0.1471	0	18.547
ATF1	2.14843	0.0316955	0.145876	64	8	4	0.5	0.636719	CD44/CIITA/TXN/IL6/THBS1/MAPK14/PCSK1/PLAUR	CD44/TXN/IL6/PLAUR	ENSG00000123268	ENSG00000123268.9	0.142198	0.0598707	0.0221748	23.8101
FOSL2	2.1413	0.0322656	0.146732	31	3	2	0.666667	0.5	PLAUR/IL6/GJA1	PLAUR/GJA1	ENSG00000075426	ENSG00000075426.12	0.0191212	0.908501	0	65.27
IRF9	-2.12268	0.0337971	0.149594	15	1	1	1	0.5	SNCA	SNCA	NA	NA	NA	NA	NA	0.504556
SMAD5	2.12159	0.033888	0.149594	30	4	3	0.75	0.3125	DLX3/SMAD7/CSF1/PDGFA	DLX3/SMAD7/CSF1	ENSG00000113658	ENSG00000113658.18	-0.00540646	0.973919	0	13.0209
MYBL2	2.11944	0.0340699	0.149594	44	4	4	1	0.0625	LOX/PLA2G4A/GJA1/CCND1	LOX/PLA2G4A/GJA1/CCND1	ENSG00000101057	ENSG00000101057.16	-0.154566	0.639229	0.00665244	12.5171
ZNF354C	2.11332	0.0345899	0.150152	19	2	1	0.5	0.75	NCF2/CD44	CD44	ENSG00000177932	ENSG00000177932.7	0.0221757	0.883134	0	3.99193
TEAD1	2.1047	0.0353338	0.151599	15	1	1	1	0.5	CCND1	CCND1	ENSG00000187079	ENSG00000187079.20	0.0370384	0.850303	0.0303055	11.2914
TBP	2.09802	0.0359203	0.151599	126	8	5	0.625	0.363281	ELANE/RARB/PLA2G4A/BDKRB1/BTK/IGFBP3/SCG2/IL6	RARB/PLA2G4A/BDKRB1/IGFBP3/SCG2	ENSG00000112592	ENSG00000112592.15	0.0195966	0.841156	0	12.7336
TFAP4	2.09583	0.0361138	0.151599	30	5	4	0.8	0.1875	PTPN6/CD44/AGT/CLDN4/SNAI1	CD44/AGT/CLDN4/SNAI1	ENSG00000090447	ENSG00000090447.12	-0.109225	0.500467	0	4.94542
FOXP1	2.08268	0.0372974	0.154865	17	5	4	0.8	0.1875	FOXP1/IL6/GJA1/HIP1R/CD22	FOXP1/GJA1/HIP1R/CD22	ENSG00000114861	ENSG00000114861.24	0.268729	0.0162943	0.0036958	8.7576
TBX2	2.06348	0.0390841	0.160539	26	8	6	0.75	0.144531	GJA1/MAPK14/TBX3/NDRG1/WNT5B/GJC1/FRZB/CCND1	TBX3/NDRG1/WNT5B/GJC1/FRZB/CCND1	ENSG00000121068	ENSG00000121068.14	0.011028	0.974613	0	7.10324
DLX2	2.02834	0.0425428	0.172887	15	3	3	1	0.125	DLX6/DLX5/DLX4	DLX6/DLX5/DLX4	NA	NA	NA	NA	NA	0.064148
RBPJ	2.00309	0.0451855	0.181693	109	4	2	0.5	0.6875	IL6/TNC/CSF1/DLX4	IL6/TNC	ENSG00000168214	ENSG00000168214.22	0.112553	0.266305	0	19.3531
JUND	1.99122	0.046475	0.184932	81	8	4	0.5	0.636719	IL6/PLAUR/TLR1/CCND1/AGT/F3/LILRB1/SFTPD	IL6/PLAUR/CCND1/F3	ENSG00000130522	ENSG00000130522.6	0.0370486	0.955358	0.02836	359.775
HNF4A	1.96157	0.0498313	0.196243	160	9	4	0.444444	0.746094	PTPN6/VCAN/DEPP1/GJA1/RNASE2/AGT/SCARB1/TF/TCF7L2	DEPP1/GJA1/TF/TCF7L2	NA	NA	NA	NA	NA	0.0191175
HDAC4	1.93753	0.0526996	0.205421	20	3	3	1	0.125	CA9/PTGES/VCAM1	CA9/PTGES/VCAM1	ENSG00000068024	ENSG00000068024.18	0.15859	0.18972	0.0774886	5.98756
BCL3	1.92927	0.0537158	0.207267	25	3	3	1	0.125	CCND1/IL6/TF	CCND1/IL6/TF	ENSG00000069399	ENSG00000069399.15	0.136887	0.323827	0	27.0532
NFKB1	1.92012	0.0548621	0.209573	324	28	16	0.571429	0.285794	CCND1/VCAM1/CSF1/IL6/SAMHD1/PDGFA/MYLK/TREM1/CD28/AGT/FCGRT/CXCL5/ALOX5/A2M/BDKRB1/BST1/CCR2/CTSB/F3/NOX4/PLAUR/POU2F2/PTGES/PTPN6/SNAI1/TF/TNC/COL10A1	CCND1/VCAM1/CSF1/IL6/PDGFA/TREM1/CXCL5/ALOX5/BDKRB1/F3/NOX4/PLAUR/PTGES/SNAI1/TF/TNC	ENSG00000109320	ENSG00000109320.14	-0.0931695	0.468886	0.0916226	18.1466
ERG	1.91455	0.0555687	0.210171	50	3	2	0.666667	0.5	LMO2/CCN3/SNAI1	CCN3/SNAI1	ENSG00000157554	ENSG00000157554.20	0.236513	0.0207297	0.00591328	24.0187
NR2F2	1.90383	0.0569507	0.213286	43	2	2	1	0.25	CD44/CCND1	CD44/CCND1	ENSG00000185551	ENSG00000185551.15	0.0968983	0.634019	0	11.2826
USF2	-1.8985	0.0576493	0.213806	81	6	5	0.833333	0.109375	FCGRT/CTSB/THBS1/AGT/RORC/PTPN6	FCGRT/CTSB/AGT/RORC/PTPN6	ENSG00000105698	ENSG00000105698.16	-0.159377	0.0683897	0	104.762
NR4A1	1.89228	0.0584733	0.214777	70	6	3	0.5	0.65625	RARB/RPS6KA1/CCND1/DEPP1/IL6/FOXP1	RARB/DEPP1/FOXP1	ENSG00000123358	ENSG00000123358.20	0.622052	0.287784	0	71.0437
FOXQ1	1.88678	0.0592088	0.215407	15	4	2	0.5	0.6875	MYLK/NRXN3/VCAN/ZEB2	MYLK/ZEB2	ENSG00000164379	ENSG00000164379.7	-0.0950294	0.886673	0	0.842871
TCF12	-1.8686	0.0616983	0.222347	33	1	1	1	0.5	PTPN6	PTPN6	ENSG00000140262	ENSG00000140262.18	0.000773232	0.995799	0	23.5932
HAND2	1.86284	0.0625045	0.223147	25	5	3	0.6	0.5	SFRP1/GNAI1/MSX1/IL6/GLI3	SFRP1/MSX1/IL6	NA	NA	NA	NA	NA	0.275191
NR3C1	1.85707	0.0633209	0.223969	198	15	8	0.533333	0.5	IL6/AGT/CCND1/MYLK/PLA2G4A/AHR/ANGPTL4/SCARB1/HTR2A/ETS1/CXCL5/FOXO1/IGFBP3/CCR2/GLCCI1	MYLK/PLA2G4A/AHR/ANGPTL4/SCARB1/CXCL5/FOXO1/IGFBP3	ENSG00000113580	ENSG00000113580.15	0.080529	0.242104	0.00591328	32.7524
HESX1	1.8482	0.0645928	0.226371	15	0	0	NA	NA	NA	NA	NA	NA	NA	NA	NA	1.51438
ARNT	1.79037	0.073415	0.25495	49	5	4	0.8	0.1875	AHR/RORA/CA9/IL10RA/IL6	AHR/RORA/CA9/IL6	ENSG00000143437	ENSG00000143437.21	-0.0557854	0.557659	0	21.0428
SFPQ	1.78097	0.0749379	0.257894	23	1	1	1	0.5	GJA1	GJA1	ENSG00000116560	ENSG00000116560.12	0.210925	0.242564	0	82.1163
VDR	1.75063	0.0800305	0.272502	100	9	5	0.555556	0.5	RARB/MAPK14/IGFBP3/CD44/PTH1R/ALOX5/ASAP2/IL6/AGT	RARB/CD44/PTH1R/ASAP2/AGT	ENSG00000111424	ENSG00000111424.12	-0.0146715	0.938369	0.0933189	13.2525
RORA	1.74377	0.0812192	0.272502	48	7	3	0.428571	0.773438	ALOX5/RORA/ROS1/IL6/ROR2/WNT5A/VCAM1	RORA/IL6/WNT5A	ENSG00000069667	ENSG00000069667.16	0.351456	0.0243267	0.0497085	9.73218
TWIST1	1.74318	0.0813226	0.272502	66	10	5	0.5	0.623047	FGFR2/SNAI1/CLDN4/IL6R/CD44/DNM3/PFDN4/IL6/CDH11/FGF10	IL6R/CD44/DNM3/CDH11/FGF10	ENSG00000122691	ENSG00000122691.13	0.397898	0.112045	0	22.0389
TFDP1	1.73235	0.083232	0.276475	30	0	0	NA	NA	NA	NA	ENSG00000198176	ENSG00000198176.13	0.0753903	0.368364	0	57.3301
RARB	1.7207	0.0853261	0.280988	40	4	2	0.5	0.6875	RARB/PLAAT4/IGFBP3/PPP1R1B	RARB/IGFBP3	ENSG00000077092	ENSG00000077092.20	0.446305	0.0386398	0	8.04599
POU1F1	1.70953	0.0873729	0.285074	31	4	4	1	0.0625	C1QTNF3/SNCG/CCND1/BDKRB1	C1QTNF3/SNCG/CCND1/BDKRB1	NA	NA	NA	NA	NA	0.0064538
ETV1	1.70583	0.0880594	0.285074	17	3	3	1	0.125	SMAD7/GRIN2C/FGF10	SMAD7/GRIN2C/FGF10	ENSG00000006468	ENSG00000006468.15	-0.119611	0.544845	0	5.47883
SATB2	1.696	0.0899067	0.285835	18	2	2	1	0.25	SNAI1/CD44	SNAI1/CD44	ENSG00000119042	ENSG00000119042.18	0.151143	0.482821	0.0110874	2.93013
FOSL1	1.68963	0.0911187	0.285835	46	6	4	0.666667	0.34375	PLAUR/IL6/SFTPD/CCND1/THBS1/SNAI1	PLAUR/IL6/CCND1/SNAI1	ENSG00000175592	ENSG00000175592.9	0.769556	0.145887	0.0092395	28.4202
NCOA2	1.68165	0.0926579	0.285835	44	3	3	1	0.125	RARB/IL6/CCND1	RARB/IL6/CCND1	ENSG00000140396	ENSG00000140396.13	-0.139833	0.299771	0	6.30262
HSF2	1.67987	0.0930035	0.285835	22	3	2	0.666667	0.5	ROS1/IL6/TXN	IL6/TXN	ENSG00000025156	ENSG00000025156.13	0.253814	0.00337787	0	11.7058
TAF1	1.67876	0.093219	0.285835	35	3	2	0.666667	0.5	CCND1/CIITA/RARB	CCND1/RARB	ENSG00000147133	ENSG00000147133.18	-0.0571043	0.677816	0	7.1247
ELK1	1.6772	0.0935239	0.285835	53	2	1	0.5	0.75	MYLK/TMEM131L	MYLK	ENSG00000126767	ENSG00000126767.19	0.0726726	0.36583	0	26.3619
GATA4	1.67716	0.0935323	0.285835	85	5	4	0.8	0.1875	CD44/CCND1/FGF10/VCAM1/CLDN11	CD44/CCND1/FGF10/VCAM1	NA	NA	NA	NA	NA	0.00380296
PPARA	1.67142	0.094659	0.286982	188	16	7	0.4375	0.772751	VCAM1/IL6/ACSL1/F3/SCARB1/AGT/ANGPTL4/UGDH/TXN/CCND1/AHR/DEPP1/FGF1/CTSB/APOBR/IL6R	ANGPTL4/TXN/AHR/DEPP1/FGF1/APOBR/IL6R	ENSG00000186951	ENSG00000186951.17	-0.0245244	0.89052	0.0309971	6.27135
MYF5	1.65779	0.097381	0.291033	16	1	1	1	0.5	PDGFA	PDGFA	NA	NA	NA	NA	NA	0.0864032
PAX5	1.657	0.0975398	0.291033	46	4	2	0.5	0.6875	MPPED2/TXN/THBS1/CCND1	TXN/THBS1	NA	NA	NA	NA	NA	0.180759
NR2F1	1.65039	0.0988848	0.291033	29	3	2	0.666667	0.5	CD44/AGT/TF	CD44/AGT	ENSG00000175745	ENSG00000175745.15	-0.143921	0.614561	0	2.6478
DMTF1	1.64961	0.0990426	0.291033	15	1	1	1	0.5	THBS1	THBS1	ENSG00000135164	ENSG00000135164.19	-0.0174582	0.920404	0	18.4516
FOXO1	1.64506	0.0999779	0.291539	219	10	7	0.7	0.171875	IL6/FOXO1/CCN3/VCAM1/CCND1/CDKN2D/DUSP4/NECTIN3/SCARB1/SFRP1	IL6/FOXO1/CCN3/VCAM1/CDKN2D/NECTIN3/SFRP1	ENSG00000150907	ENSG00000150907.10	0.438912	0.0115931	0.019498	24.3412
NANOG	1.63527	0.102013	0.29522	39	3	2	0.666667	0.5	GJA1/AHR/CCND1	GJA1/CCND1	NA	NA	NA	NA	NA	0.00720059
SIRT1	-1.6249	0.104204	0.299294	48	5	4	0.8	0.1875	ADAMTS5/CCND1/COL10A1/NDRG1/TBX3	ADAMTS5/CCND1/COL10A1/TBX3	ENSG00000096717	ENSG00000096717.12	0.0789959	0.581303	0.0724181	12.734
LEF1	1.61724	0.105848	0.301746	72	6	3	0.5	0.65625	CCND1/EDA/ELANE/COL10A1/NT5E/EPHB3	CCND1/COL10A1/NT5E	ENSG00000138795	ENSG00000138795.10	0.236816	0.349889	0.00443496	9.59675
FOXO3	1.61356	0.106644	0.301762	175	13	9	0.692308	0.133423	BTG1/FOXO1/IGFBP3/TXN/CCND1/ROS1/MFGE8/CDKN2D/SFRP1/PHLDA1/NT5E/GJA1/IL6	BTG1/FOXO1/IGFBP3/TXN/MFGE8/CDKN2D/SFRP1/PHLDA1/NT5E	ENSG00000118689	ENSG00000118689.15	0.0910223	0.488158	0.068887	21.8227
PRDM1	1.58558	0.112855	0.316991	45	5	3	0.6	0.5	CIITA/IL6/SPOCK1/SNCA/LMO2	CIITA/SPOCK1/LMO2	ENSG00000057657	ENSG00000057657.17	0.128664	0.668595	0.0036958	3.33037
ZNF91	1.57554	0.115153	0.319572	29	1	1	1	0.5	DMPK	DMPK	ENSG00000167232	ENSG00000167232.14	-0.178031	0.414684	0	3.19706
NFKB2	1.57426	0.115447	0.319572	53	5	4	0.8	0.1875	CCND1/CD44/CD28/VCAM1/IL6	CCND1/CD44/VCAM1/IL6	ENSG00000077150	ENSG00000077150.21	0.185001	0.224818	0	16.6334
HIC1	-1.56944	0.116567	0.320349	20	2	1	0.5	0.75	ACKR3/IL6	ACKR3	ENSG00000177374	ENSG00000177374.13	0.00272612	0.99269	0	5.2231
SNAI1	1.53016	0.125998	0.343796	85	5	3	0.6	0.5	SNAI1/GJA1/CTSG/CD44/THBS1	SNAI1/GJA1/CD44	ENSG00000124216	ENSG00000124216.4	0.452314	0.0146645	0	50.4704
MSX2	1.52054	0.128397	0.346623	33	4	3	0.75	0.3125	DLX5/CCND1/MSX1/COL10A1	CCND1/MSX1/COL10A1	ENSG00000120149	ENSG00000120149.9	0.596935	0.0553972	0	4.21165
KAT5	1.51585	0.129577	0.346623	46	3	3	1	0.125	PLA2G4A/CD44/SOX5	PLA2G4A/CD44/SOX5	ENSG00000172977	ENSG00000172977.13	0.0127306	0.894773	0	32.3201
XBP1	1.50945	0.131205	0.346623	45	2	1	0.5	0.75	IL6/PTH1R	PTH1R	ENSG00000100219	ENSG00000100219.17	0.164935	0.435769	0.00977333	255.613
RUNX1	-1.50733	0.131746	0.346623	152	18	9	0.5	0.592735	ITGAL/PRKCB/IGFBP3/ELANE/RARB/CD44/AQP1/CD6/LTB4R/PIK3CG/SFRP1/WNT5A/CTSG/LAT2/CSF1/PIK3CD/SOX5/LIFR	ITGAL/PRKCB/IGFBP3/ELANE/CD6/LTB4R/PIK3CG/CTSG/PIK3CD	ENSG00000159216	ENSG00000159216.20	0.110974	0.46523	0.0179246	43.0695
SATB1	-1.50585	0.132125	0.346623	29	1	1	1	0.5	CD52	CD52	ENSG00000182568	ENSG00000182568.18	-0.106875	0.326554	0	6.21433
TCF4	1.50448	0.132479	0.346623	40	6	4	0.666667	0.34375	CCND1/CD44/VCAN/ENC1/TF/SNCG	CCND1/CD44/TF/SNCG	ENSG00000196628	ENSG00000196628.20	0.105995	0.30318	0	26.5359
CXXC1	1.48449	0.137699	0.353755	15	2	1	0.5	0.75	IGFBP3/SPN	IGFBP3	ENSG00000154832	ENSG00000154832.16	-0.0273252	0.746587	0	31.1634
TFAP2B	1.48435	0.137736	0.353755	16	0	0	NA	NA	NA	NA	NA	NA	NA	NA	NA	0.00208289
SREBF2	-1.48342	0.137983	0.353755	51	2	2	1	0.25	SCARB1/ACSL1	SCARB1/ACSL1	ENSG00000198911	ENSG00000198911.13	-0.144389	0.251237	0	52.9847
PAX3	1.45385	0.146009	0.371836	78	6	4	0.666667	0.34375	FCGRT/AXL/ACKR3/CCN3/AHR/VCAN	AXL/ACKR3/CCN3/AHR	NA	NA	NA	NA	NA	0.0806845
NR4A3	-1.44845	0.147511	0.372997	28	6	4	0.666667	0.34375	CD28/BTK/VCAM1/CCND1/PTK2B/IL6	CD28/BTK/PTK2B/IL6	ENSG00000119508	ENSG00000119508.18	0.625158	0.404843	0	3.42091
MAFK	1.44522	0.148418	0.372997	20	2	2	1	0.25	CD44/IL6	CD44/IL6	ENSG00000198517	ENSG00000198517.10	0.105769	0.488872	0	33.6885
THRA	1.44122	0.149542	0.373367	55	2	1	0.5	0.75	CD44/RARB	CD44	ENSG00000126351	ENSG00000126351.13	-0.0340624	0.786453	0	19.7835
KLF5	1.43641	0.150906	0.374086	67	6	4	0.666667	0.34375	LTF/PDGFA/CCND1/HK3/FOXO1/F3	PDGFA/CCND1/FOXO1/F3	ENSG00000102554	ENSG00000102554.14	0.279424	0.299096	0.0282523	5.29497
SP4	1.43145	0.152323	0.374086	38	4	3	0.75	0.3125	CTSB/NTF3/CCND1/GRIN2C	NTF3/CCND1/GRIN2C	ENSG00000105866	ENSG00000105866.15	0.130047	0.219442	0	3.98721
EPAS1	1.42802	0.153306	0.374086	73	8	6	0.75	0.144531	VCAM1/ROR2/CA9/COL10A1/MSC/NDRG1/PLAUR/AHR	VCAM1/CA9/COL10A1/MSC/NDRG1/PLAUR	ENSG00000116016	ENSG00000116016.14	0.180919	0.208585	0.0199573	85.3547
DNMT3A	-1.42627	0.153811	0.374086	46	6	4	0.666667	0.34375	RARB/WIF1/IGFBP3/SFRP1/CCND1/CDKN2D	WIF1/IGFBP3/CCND1/CDKN2D	ENSG00000119772	ENSG00000119772.19	-0.190249	0.0969508	0.0055437	5.1564
ZEB2	-1.4231	0.154727	0.374086	22	6	4	0.666667	0.34375	SFRP1/GJA1/ITGA5/CDH11/CCND1/CLDN4	SFRP1/GJA1/CCND1/CLDN4	ENSG00000169554	ENSG00000169554.23	0.375838	0.0403207	0	11.2966
WT1	-1.4184	0.156094	0.375019	121	10	5	0.5	0.623047	THBS1/PDGFA/NUP210/ETS1/IFITM2/TBX18/CSF1/CCN3/ITGA4/GNAI1	PDGFA/NUP210/TBX18/ITGA4/GNAI1	NA	NA	NA	NA	NA	0.0438753
SOX10	1.40375	0.160413	0.380843	23	2	2	1	0.25	JAG1/PMP22	JAG1/PMP22	NA	NA	NA	NA	NA	0.551787
SOX6	-1.40064	0.161341	0.380843	17	1	1	1	0.5	CCND1	CCND1	ENSG00000110693	ENSG00000110693.19	-0.182305	0.404002	0.193568	4.89053
HOXB7	1.40008	0.161509	0.380843	18	4	3	0.75	0.3125	PPP1R1B/CCND1/PDGFA/WNT5A	CCND1/PDGFA/WNT5A	ENSG00000260027	ENSG00000260027.5	0.0472905	0.786531	0	29.7905
SRY	1.39362	0.163453	0.383062	26	2	1	0.5	0.75	AGT/NTF3	NTF3	NA	NA	NA	NA	NA	0.010388
CEBPG	-1.38621	0.165705	0.385971	135	15	13	0.866667	0.00369263	RNASE2/LTF/SFTPD/IL6/TF/ELANE/BTK/CIITA/SAMHD1/PTK2B/CCR2/NOX4/ROS1/AGT/ITGAL	RNASE2/LTF/SFTPD/IL6/ELANE/BTK/CIITA/SAMHD1/PTK2B/CCR2/ROS1/AGT/ITGAL	ENSG00000153879	ENSG00000153879.9	0.153169	0.328588	0	19.2234
MTA1	1.37119	0.170337	0.394355	44	2	1	0.5	0.75	SMAD7/SNAI1	SNAI1	ENSG00000182979	ENSG00000182979.18	-0.0702553	0.37914	0	33.3565
TP53	1.36043	0.173714	0.39844	828	51	22	0.431373	0.868781	CCND1/IL6/AQP1/ETS1/PCSK1/BDKRB2/CA9/MPPED2/NDRG1/BDKRB1/MAPK14/IRF5/VCAN/THBS1/CD44/MFGE8/NLRC4/IGFBP3/TXN/TNFRSF10D/DUSP4/ALOX5/LOX/TBX3/PLAUR/CCN3/CARD11/STC1/C10orf90/DCLK1/MAP3K1/NUAK1/RGS13/PTPN6/PAPPA/SPN/LATS2/CXCL5/NCF2/AXL/LRRC4/IL6R/WNK2/SAMHD1/SESN1/TCF7L2/FOXO1/NOXA1/ADCYAP1R1/SMPD1/PPM1J	AQP1/BDKRB2/CA9/NDRG1/BDKRB1/THBS1/MFGE8/IGFBP3/TXN/TNFRSF10D/DUSP4/LOX/TBX3/CCN3/STC1/C10orf90/NUAK1/RGS13/PAPPA/LATS2/CXCL5/AXL	ENSG00000141510	ENSG00000141510.19	-0.140362	0.0558116	0.0684424	16.6307
MITF	1.35894	0.174187	0.39844	83	4	2	0.5	0.6875	NOX4/CSF1/PRKCB/ITGA4	NOX4/CSF1	ENSG00000187098	ENSG00000187098.18	0.205456	0.130933	0	4.84455
RUNX3	-1.33465	0.182011	0.413858	58	8	7	0.875	0.0351562	ITGAL/ITGA4/LILRB3/JAG1/THBS1/CCND1/CD6/ELANE	ITGAL/ITGA4/LILRB3/JAG1/CCND1/CD6/ELANE	ENSG00000020633	ENSG00000020633.19	0.410147	0.192502	0	10.5153
REST	-1.32779	0.184267	0.414706	34	3	2	0.666667	0.5	SCG2/SYN1/PCSK1	SCG2/SYN1	ENSG00000084093	ENSG00000084093.19	0.0302956	0.756841	0	8.06723
MZF1	1.32503	0.185183	0.414706	19	2	2	1	0.25	AXL/CCN3	AXL/CCN3	ENSG00000099326	ENSG00000099326.9	-0.0519345	0.690982	0	8.23709
EGR2	1.32365	0.185641	0.414706	57	5	2	0.4	0.8125	BTK/CD44/PMP22/IL6/SLAMF6	CD44/PMP22	ENSG00000122877	ENSG00000122877.18	0.309524	0.680701	0	33.7559
KLF4	1.31145	0.189726	0.421367	94	10	5	0.5	0.623047	PLAUR/BDKRB2/MSC/SCARB1/PFKP/CIITA/IL6/CCND1/VCAM1/F3	PLAUR/BDKRB2/PFKP/IL6/CCND1	ENSG00000136826	ENSG00000136826.15	0.327114	0.54144	0.00332622	471.643
MSX1	1.29664	0.194774	0.430078	18	2	1	0.5	0.75	MSX1/CDKN2D	CDKN2D	ENSG00000163132	ENSG00000163132.8	0.541727	0.0165352	0	5.78295
NFYC	1.29086	0.196772	0.431599	21	0	0	NA	NA	NA	NA	ENSG00000066136	ENSG00000066136.21	-0.0402619	0.55758	0	19.4164
NFIB	-1.28813	0.197722	0.431599	15	1	1	1	0.5	WNT5A	WNT5A	ENSG00000147862	ENSG00000147862.18	-0.127716	0.452634	0	4.09874
FOXC2	1.28481	0.198879	0.431657	17	0	0	NA	NA	NA	NA	ENSG00000176692	ENSG00000176692.8	0.60926	0.0515838	0	23.7417
ID3	1.27791	0.201302	0.434449	29	3	2	0.666667	0.5	THBS1/PCSK1/VCAM1	THBS1/VCAM1	ENSG00000117318	ENSG00000117318.9	0.0324895	0.888713	0	302.21
MECOM	-1.26595	0.20555	0.439036	17	1	1	1	0.5	SMAD7	SMAD7	ENSG00000085276	ENSG00000085276.19	0.0691976	0.782322	0	2.46848
KLF2	-1.26269	0.206719	0.439036	50	6	3	0.5	0.65625	VAV1/PLA2G4A/CCN3/UGDH/THBS1/F3	VAV1/THBS1/F3	ENSG00000127528	ENSG00000127528.6	0.513189	0.375156	0.00147832	261
NKX3-1	1.26226	0.206875	0.439036	59	8	5	0.625	0.363281	AHR/SPINT2/CCND1/CD44/DKK3/SFRP1/WIF1/IGFBP3	AHR/CD44/DKK3/SFRP1/IGFBP3	ENSG00000167034	ENSG00000167034.10	0.60321	0.0857744	0	6.97455
RARG	1.25433	0.209741	0.441774	27	2	2	1	0.25	RARB/FOXC1	RARB/FOXC1	ENSG00000172819	ENSG00000172819.17	0.0380164	0.816991	0	83.7279
ETS1	1.2523	0.210479	0.441774	183	17	7	0.411765	0.833847	CTSB/TNC/PDGFA/CCND1/LMO2/ETS1/CD6/TMEM131L/THBS1/CD44/CA9/F13A1/NDRG1/WAS/ELANE/ITGA5/F3	TNC/PDGFA/CCND1/ETS1/CD44/ITGA5/F3	ENSG00000134954	ENSG00000134954.14	0.308127	0.00302168	0	84.8383
HMGA1	1.24757	0.212208	0.44297	54	5	2	0.4	0.8125	BTK/CD44/CCND1/FCGRT/CD28	CD44/CCND1	ENSG00000137309	ENSG00000137309.21	0.105769	0.749397	0	34.6005
THRB	1.24119	0.214555	0.445435	35	2	1	0.5	0.75	CCND1/PFKP	PFKP	ENSG00000151090	ENSG00000151090.20	0.0208661	0.914908	0	8.74071
KLF1	-1.23539	0.216703	0.446921	19	0	0	NA	NA	NA	NA	NA	NA	NA	NA	NA	7.43278
HNF1B	1.23296	0.217611	0.446921	23	2	2	1	0.25	NNMT/GJA1	NNMT/GJA1	NA	NA	NA	NA	NA	0.00327143
ATF5	1.22947	0.218916	0.447198	26	0	0	NA	NA	NA	NA	ENSG00000169136	ENSG00000169136.13	0.00195382	0.995587	0	19.7015
ZBED1	1.22468	0.220715	0.448475	18	1	1	1	0.5	AQP1	AQP1	ENSG00000214717	ENSG00000214717.12	-0.166376	0.106118	0	29.1
ZBTB17	1.20468	0.228347	0.460098	38	3	2	0.666667	0.5	AQP1/WIF1/CD44	AQP1/CD44	ENSG00000116809	ENSG00000116809.12	-0.00419738	0.971291	0	14.2761
PML	-1.20339	0.228845	0.460098	16	1	1	1	0.5	CCND1	CCND1	ENSG00000140464	ENSG00000140464.20	-0.11037	0.178232	0	11.161
SOX9	1.1985	0.230742	0.461485	69	6	5	0.833333	0.109375	COL9A1/COL10A1/TFAP2E/CCND1/NTF3/CYP26B1	COL9A1/TFAP2E/CCND1/NTF3/CYP26B1	ENSG00000125398	ENSG00000125398.8	0.244334	0.288009	0.0216465	159.302
CUX1	1.19293	0.232917	0.463408	91	7	6	0.857143	0.0625	CA9/SCARB1/WNT5A/CD44/IL6/SNAI1/THBS1	CA9/WNT5A/CD44/IL6/SNAI1/THBS1	ENSG00000257923	ENSG00000257923.12	-0.0278134	0.799479	0	13.9564
NEUROD1	1.18791	0.234886	0.464903	30	3	1	0.333333	0.875	KCNQ5/MAPK14/KCNAB2	KCNQ5	NA	NA	NA	NA	NA	0
SP3	1.17498	0.240021	0.470178	335	33	20	0.606061	0.148103	BTK/HMGA2/CTSB/F3/CD44/LMNA/IGFBP3/CXCL5/CA9/PTGES/SNCG/MAPK14/GPC4/PDGFA/IL6/COL10A1/PLAUR/MAP3K1/ALOX5/AXL/GJA1/PRKCB/CCND1/TESC/NOX4/TGFBI/FGF10/CSF1/PSAP/ITGA5/DLEC1/RORA/SCARB1	HMGA2/CD44/LMNA/IGFBP3/CXCL5/CA9/PTGES/SNCG/GPC4/PDGFA/IL6/COL10A1/AXL/GJA1/CCND1/NOX4/TGFBI/CSF1/ITGA5/RORA	ENSG00000172845	ENSG00000172845.18	0.087907	0.228203	0	12.7876
CREM	-1.17219	0.24114	0.470178	54	4	3	0.75	0.3125	CCND1/SYK/PTGER2/DUSP4	CCND1/SYK/DUSP4	ENSG00000095794	ENSG00000095794.21	-0.0678197	0.496308	0	9.68822
CDX2	-1.17193	0.241243	0.470178	37	2	2	1	0.25	IGFBP3/CCND1	IGFBP3/CCND1	NA	NA	NA	NA	NA	0.00249006
ARX	1.13606	0.25595	0.496309	15	2	2	1	0.25	ACKR3/PHLDA1	ACKR3/PHLDA1	NA	NA	NA	NA	NA	0.141227
EBF1	-1.11461	0.265035	0.51133	18	2	1	0.5	0.75	FOXO1/CXCL5	FOXO1	ENSG00000164330	ENSG00000164330.18	0.24638	0.211525	0.159065	7.0945
NFATC4	1.09923	0.271683	0.521523	29	1	1	1	0.5	GJA1	GJA1	ENSG00000100968	ENSG00000100968.14	0.197605	0.119212	0	10.1869
TBPL1	1.07615	0.281879	0.538389	29	2	1	0.5	0.75	CD44/SPINT2	CD44	ENSG00000028839	ENSG00000028839.10	0.0267624	0.851089	0	8.45587
ESRRA	1.05847	0.28986	0.549416	37	3	1	0.333333	0.875	LTF/AHR/SNAI1	AHR	ENSG00000173153	ENSG00000173153.17	-0.0852673	0.354388	0	23.5025
ONECUT1	1.05327	0.292233	0.549416	15	1	1	1	0.5	CCND1	CCND1	NA	NA	NA	NA	NA	0.0262236
NFE2L2	1.05105	0.293252	0.549416	172	16	9	0.5625	0.40181	TXN/AHR/FGF1/VCAM1/MAPK14/ELANE/AQP1/ROS1/ENC1/PMP22/IL6/NOX4/CD44/CLDN4/LTB4R/PLA2G4A	TXN/AHR/FGF1/AQP1/PMP22/NOX4/CD44/CLDN4/LTB4R	ENSG00000116044	ENSG00000116044.17	0.0137585	0.913652	0.0611367	11.8459
KLF8	1.05072	0.293406	0.549416	18	2	2	1	0.25	CCND1/CD44	CCND1/CD44	ENSG00000102349	ENSG00000102349.18	0.0620626	0.723924	0	1.9919
BHLHE40	1.03944	0.298618	0.556448	34	2	1	0.5	0.75	CCND1/COL10A1	COL10A1	ENSG00000134107	ENSG00000134107.5	0.341582	0.112448	0	254.46
LMO2	-1.03061	0.302741	0.561393	26	3	2	0.666667	0.5	LMO2/JAK2/LYL1	LMO2/LYL1	ENSG00000135363	ENSG00000135363.12	-0.699342	0.00354038	0	24.5901
KLF11	-1.01668	0.30932	0.57015	18	2	2	1	0.25	SMAD7/PLA2G4A	SMAD7/PLA2G4A	ENSG00000172059	ENSG00000172059.11	0.124713	0.562439	0	10.9478
REL	1.01432	0.310448	0.57015	82	8	3	0.375	0.855469	JAG1/F3/IL6/LTF/CD28/BTK/CSF1/TNFRSF10D	JAG1/F3/TNFRSF10D	ENSG00000162924	ENSG00000162924.16	-0.0318579	0.941478	0	0.926312
CEBPD	1.01007	0.31248	0.571135	67	8	3	0.375	0.855469	IL6/SFTPD/A2M/MAPK14/CIITA/CCND1/TF/ELANE	IL6/CCND1/TF	ENSG00000221869	ENSG00000221869.5	0.0512834	0.859993	0	251.877
NKX2-1	-1.00037	0.317148	0.576906	39	5	3	0.6	0.5	SFTPD/BTK/HMGA2/PSAP/IL6	SFTPD/BTK/PSAP	NA	NA	NA	NA	NA	0.00118445
NR2C2	0.997087	0.318738	0.577052	43	6	6	1	0.015625	CD44/SMAD7/IL6/FGF10/ADAMTS5/CCND1	CD44/SMAD7/IL6/FGF10/ADAMTS5/CCND1	ENSG00000177463	ENSG00000177463.16	-0.0231627	0.906061	0.00591328	10.6271
EOMES	-0.989058	0.322651	0.58138	16	0	0	NA	NA	NA	NA	NA	NA	NA	NA	NA	0.374969
SMAD7	-0.984177	0.325044	0.582943	51	3	1	0.333333	0.875	SMAD7/IL6/COL6A3	COL6A3	ENSG00000101665	ENSG00000101665.10	0.565481	0.0359424	0	49.5693
KLF10	0.979374	0.327411	0.583701	23	2	1	0.5	0.75	SMAD7/TGFBI	TGFBI	ENSG00000155090	ENSG00000155090.15	0.395231	0.239893	0	83.0369
PDX1	-0.974094	0.330025	0.583701	54	2	1	0.5	0.75	PCSK1/DMPK	PCSK1	NA	NA	NA	NA	NA	0
ZNF362	-0.974042	0.330051	0.583701	15	2	2	1	0.25	CIITA/RNASE2	CIITA/RNASE2	ENSG00000160094	ENSG00000160094.15	-0.0564697	0.560706	0	20.6126
PBX1	0.96397	0.335077	0.589534	37	6	5	0.833333	0.109375	NDRG1/PTPN6/FGF10/GLI3/SNAI1/CD44	NDRG1/FGF10/GLI3/SNAI1/CD44	ENSG00000185630	ENSG00000185630.20	-0.0856717	0.513706	0	8.06265
MTF1	0.961262	0.336436	0.589534	29	2	1	0.5	0.75	SLC39A11/NDRG1	NDRG1	ENSG00000188786	ENSG00000188786.10	-0.0218241	0.866626	0.0256858	5.28905
PITX2	0.956223	0.338975	0.591271	88	9	4	0.444444	0.746094	SIGLEC1/IL6/GPER1/FZD1/MYLK/IRF5/AHR/WNT5A/HTR2A	IL6/FZD1/AHR/WNT5A	ENSG00000164093	ENSG00000164093.18	-0.371001	0.213963	0	0.734648
GABPA	-0.938132	0.348192	0.604587	35	2	1	0.5	0.75	TNC/ELANE	ELANE	ENSG00000154727	ENSG00000154727.11	0.070807	0.462334	0.0608299	11.5167
TFCP2	0.929348	0.352724	0.609656	51	5	2	0.4	0.8125	IGFBP3/PTPN6/TF/SPN/A2M	IGFBP3/TF	ENSG00000135457	ENSG00000135457.11	-0.0375616	0.593836	0	13.2332
FOXA1	0.91892	0.358152	0.609656	33	5	2	0.4	0.8125	CCND1/IL6/FOXC1/MYLK/SFTPD	CCND1/FOXC1	NA	NA	NA	NA	NA	0.177922
IKZF1	-0.917666	0.358808	0.609656	29	2	1	0.5	0.75	INPP5D/SNAI1	INPP5D	ENSG00000185811	ENSG00000185811.21	-0.87618	0.00750435	0	3.81678
YY1	0.907898	0.363946	0.609656	203	11	5	0.454545	0.725586	THBS1/BDKRB1/GDAP1/JAK2/SLAMF7/SNCA/SMAD7/TF/WDFY4/IL6/SNAI1	BDKRB1/SMAD7/TF/IL6/SNAI1	ENSG00000100811	ENSG00000100811.15	0.0235926	0.697713	0	25.0659
PPARGC1A	0.90589	0.365009	0.609656	22	0	0	NA	NA	NA	NA	ENSG00000109819	ENSG00000109819.9	-0.000668758	0.99911	0.00570796	0.467827
PAX8	0.905823	0.365044	0.609656	19	2	1	0.5	0.75	TXN/DUOX2	TXN	ENSG00000125618	ENSG00000125618.18	0.0821375	0.890964	0	2.38592
SREBF1	-0.905613	0.365155	0.609656	95	2	2	1	0.25	SCARB1/ACSL1	SCARB1/ACSL1	ENSG00000072310	ENSG00000072310.18	-0.314292	0.0910226	0.00295664	27.331
APEX1	-0.900605	0.367813	0.609656	30	3	2	0.666667	0.5	ROS1/GFRA1/IL6	ROS1/GFRA1	ENSG00000100823	ENSG00000100823.12	-0.0363489	0.597977	0	128.083
MYOG	0.899366	0.368472	0.609656	34	1	1	1	0.5	BARX2	BARX2	NA	NA	NA	NA	NA	4.77811
STAT6	0.89899	0.368672	0.609656	78	6	2	0.333333	0.890625	ITGAL/PCSK1/VCAM1/SAMHD1/IL1R1/TNFSF13	VCAM1/IL1R1	ENSG00000166888	ENSG00000166888.13	-0.00401307	0.970761	0	55.0192
PPARD	0.896265	0.370126	0.609656	77	6	3	0.5	0.65625	ANGPTL4/FOXO1/TXN/F3/VCAM1/IL6	ANGPTL4/FOXO1/TXN	ENSG00000112033	ENSG00000112033.14	0.0899074	0.450579	0	17.616
IRF5	-0.895571	0.370496	0.609656	20	3	2	0.666667	0.5	IRF5/IKZF1/IL6	IRF5/IL6	ENSG00000128604	ENSG00000128604.21	-0.573638	0.0114276	0	5.55503
NKX2-5	0.892357	0.372216	0.609656	50	3	2	0.666667	0.5	GJA1/FGF10/LYL1	GJA1/FGF10	ENSG00000183072	ENSG00000183072.10	-0.155932	0.544228	0	6.60801
CREBBP	0.888754	0.374149	0.609656	27	0	0	NA	NA	NA	NA	ENSG00000005339	ENSG00000005339.15	-0.0833112	0.584032	0.00893151	13.6548
GRHL3	0.885359	0.375977	0.609656	18	1	1	1	0.5	SMAD7	SMAD7	NA	NA	NA	NA	NA	0.300574
HDAC3	-0.880826	0.378426	0.609656	20	4	2	0.5	0.6875	ALOX5/PRAM1/SMAD7/ATP6V0E2	ALOX5/PRAM1	ENSG00000171720	ENSG00000171720.10	-0.0131341	0.846694	0	45.6978
NR5A1	-0.879668	0.379053	0.609656	60	10	6	0.6	0.376953	GRIN2C/SCARB1/CD44/BTK/LIPA/LBP/CYP26B1/A2M/CCN3/LTF	SCARB1/BTK/LIPA/A2M/CCN3/LTF	NA	NA	NA	NA	NA	0.00207277
POU4F1	-0.87822	0.379838	0.609656	20	0	0	NA	NA	NA	NA	NA	NA	NA	NA	NA	0.0146507
DNMT1	0.842252	0.39966	0.638788	143	12	8	0.666667	0.193848	RARB/PTPN6/CD44/PLAUR/WIF1/DLC1/CD28/ITGAL/JAK2/LOX/ERRFI1/SFRP1	RARB/CD44/PLAUR/DLC1/JAK2/LOX/ERRFI1/SFRP1	ENSG00000130816	ENSG00000130816.17	-0.0339976	0.747962	0.0356645	12.2189
ZEB1	-0.833802	0.404406	0.643679	45	1	1	1	0.5	GJA1	GJA1	ENSG00000148516	ENSG00000148516.23	0.164234	0.13855	0	35.9602
ZNF699	0.827497	0.407969	0.645247	32	1	1	1	0.5	GJA1	GJA1	ENSG00000196110	ENSG00000196110.8	0.069119	0.662079	0	2.08177
PURA	-0.826085	0.408769	0.645247	16	2	1	0.5	0.75	SPN/PDGFA	SPN	ENSG00000185129	ENSG00000185129.8	-0.0366166	0.831636	0	7.65914
MEF2D	0.81679	0.414061	0.649488	20	1	1	1	0.5	CD44	CD44	ENSG00000116604	ENSG00000116604.19	0.0603469	0.624741	0	33.0379
OTX2	0.813537	0.415923	0.649488	17	3	2	0.666667	0.5	MSX1/TNC/IL6	MSX1/IL6	NA	NA	NA	NA	NA	0.00629982
NRF1	0.807281	0.419517	0.649488	78	5	5	1	0.03125	GRIN2C/SYN1/ACKR3/ENOX1/GALNT3	GRIN2C/SYN1/ACKR3/ENOX1/GALNT3	ENSG00000106459	ENSG00000106459.15	0.0432035	0.586613	0	8.99738
NR1I2	0.806988	0.419686	0.649488	168	6	4	0.666667	0.34375	PSAP/FOXP1/CEP112/THBS1/SCARB1/CCND1	FOXP1/CEP112/THBS1/CCND1	NA	NA	NA	NA	NA	0.162443
ESRRG	-0.803885	0.421476	0.649488	19	0	0	NA	NA	NA	NA	NA	NA	NA	NA	NA	0.0408119
NR0B1	0.803572	0.421657	0.649488	29	2	1	0.5	0.75	LBP/CCND1	LBP	NA	NA	NA	NA	NA	0.0038303
NR1D1	0.797179	0.42536	0.65256	17	3	3	1	0.125	IL6/GJA1/RORC	IL6/GJA1/RORC	ENSG00000126368	ENSG00000126368.6	-0.00980121	0.981967	0.00665244	67.5698
POU3F2	-0.773563	0.439202	0.662813	17	1	1	1	0.5	FOXP2	FOXP2	NA	NA	NA	NA	NA	0.00962003
NCOA3	0.770177	0.441207	0.662813	58	5	3	0.6	0.5	CCND1/IGFBP3/SNAI1/IL6/LTF	CCND1/SNAI1/IL6	ENSG00000124151	ENSG00000124151.19	0.092216	0.53994	0.0073916	9.49813
EWSR1	0.769071	0.441863	0.662813	50	7	4	0.571429	0.5	TNC/IGFBP3/CCND1/MPPED2/GJA1/FGF10/PHLDA1	TNC/CCND1/GJA1/FGF10	ENSG00000182944	ENSG00000182944.18	0.0562236	0.563295	0	75.7949
NR1H4	-0.767398	0.442857	0.662813	86	4	3	0.75	0.3125	SCARB1/ATP8B1/CCND1/IL6	SCARB1/CCND1/IL6	NA	NA	NA	NA	NA	0.00149098
FOXA2	0.763248	0.445328	0.662813	62	5	3	0.6	0.5	SAMHD1/FOXO1/IL6/MSX1/TCF7L2	FOXO1/MSX1/TCF7L2	ENSG00000125798	ENSG00000125798.15	0.374552	0.154354	0	3.45728
ATF6	0.762908	0.44553	0.662813	45	1	1	1	0.5	IL6	IL6	ENSG00000118217	ENSG00000118217.7	0.0175111	0.831586	0.00295664	11.8649
HR	0.761136	0.446588	0.662813	72	7	4	0.571429	0.5	SLA/NDRG1/IL6/SAMHD1/DLX3/CCND1/CIITA	NDRG1/IL6/DLX3/CCND1	ENSG00000168453	ENSG00000168453.16	0.124477	0.631333	0	8.53109
STAT4	-0.761098	0.44661	0.662813	19	3	2	0.666667	0.5	FCGRT/NOX4/IL12RB2	FCGRT/IL12RB2	ENSG00000138378	ENSG00000138378.20	-0.275167	0.403622	0	0.702991
SSRP1	0.759343	0.447659	0.662813	101	6	3	0.5	0.65625	CTSG/CIITA/IL6/ROS1/RARB/CCND1	IL6/RARB/CCND1	ENSG00000149136	ENSG00000149136.9	0.0335255	0.582085	0.00850034	67.5146
ZNF143	-0.751349	0.452454	0.665757	24	0	0	NA	NA	NA	NA	ENSG00000166478	ENSG00000166478.10	0.0308922	0.71508	0	9.68775
GATA1	-0.748142	0.454386	0.665757	103	10	5	0.5	0.623047	FCGRT/PRG2/IL6/LTBP4/RNASE2/BDKRB1/F13A1/INHBB/CCND1/CLDN11	FCGRT/PRG2/RNASE2/F13A1/CLDN11	NA	NA	NA	NA	NA	4.62736
DBP	-0.743331	0.457293	0.665757	24	1	1	1	0.5	AGT	AGT	ENSG00000105516	ENSG00000105516.11	-0.129856	0.679947	0	17.2638
MECP2	-0.74318	0.457384	0.665757	26	5	4	0.8	0.1875	ALOX5/CCND1/DLX5/IGFBP3/NOX4	CCND1/DLX5/IGFBP3/NOX4	ENSG00000169057	ENSG00000169057.26	-0.0766298	0.54226	0.0084798	10.772
ESR2	0.738868	0.459999	0.665757	156	5	4	0.8	0.1875	CCND1/AHR/TNC/PDGFA/RARB	AHR/TNC/PDGFA/RARB	NA	NA	NA	NA	NA	0.0188746
KLF15	0.738694	0.460104	0.665757	20	1	1	1	0.5	DEPP1	DEPP1	ENSG00000163884	ENSG00000163884.4	-0.0136053	0.974956	0	9.43425
RARA	0.730253	0.465247	0.668569	128	8	5	0.625	0.363281	RARB/F3/IGFBP3/CD28/HK3/ALOX5/ETS1/FOXC1	RARB/F3/IGFBP3/ETS1/FOXC1	ENSG00000131759	ENSG00000131759.18	-0.048281	0.714333	0	20.74
NR3C2	0.729761	0.465548	0.668569	43	4	1	0.25	0.9375	MPPED2/AGT/F13A1/IL6	IL6	ENSG00000151623	ENSG00000151623.15	-0.15266	0.462082	0.00441443	2.52729
IRF3	-0.726209	0.467722	0.669175	58	3	2	0.666667	0.5	IL12RB1/IRF5/IL6	IL12RB1/IRF5	ENSG00000126456	ENSG00000126456.16	0.0151552	0.899985	0	36.887
MAZ	0.713751	0.475392	0.677611	30	3	1	0.333333	0.875	PRKCB/PTH1R/RNASE2	PTH1R	ENSG00000103495	ENSG00000103495.15	0.066986	0.505051	0	103.672
MYOD1	0.708016	0.478946	0.678466	103	7	4	0.571429	0.5	MAPK14/BARX2/CTSB/FGF1/CCND1/SIX1/AGT	BARX2/FGF1/CCND1/SIX1	NA	NA	NA	NA	NA	2.09528
NFKBIB	0.707054	0.479544	0.678466	17	0	0	NA	NA	NA	NA	ENSG00000104825	ENSG00000104825.17	0.203633	0.28517	0	16.6001
POU5F1	0.695444	0.486788	0.684576	57	5	3	0.6	0.5	GJA1/CCND1/AHR/DLX5/TBX18	GJA1/CCND1/TBX18	NA	NA	NA	NA	NA	0.133608
IRF2	-0.694392	0.487447	0.684576	44	4	2	0.5	0.6875	SAMHD1/CIITA/VCAM1/IL6	SAMHD1/CIITA	ENSG00000168310	ENSG00000168310.12	-0.0522722	0.691604	0.0413929	7.33472
TP73	-0.675425	0.499416	0.695721	107	8	3	0.375	0.855469	AQP1/JAG1/IGFBP3/BDKRB2/NLRC4/CD44/CCND1/IRF5	NLRC4/CCND1/IRF5	NA	NA	NA	NA	NA	0.122735
ZNF148	-0.671509	0.501906	0.695721	25	2	1	0.5	0.75	CXCL5/EPB41	EPB41	ENSG00000163848	ENSG00000163848.21	0.0436057	0.633406	0	8.15046
ZBTB7A	-0.6702	0.50274	0.695721	33	1	1	1	0.5	PFKP	PFKP	ENSG00000178951	ENSG00000178951.9	-0.00624633	0.974028	0	14.8166
KDM5B	0.669977	0.502883	0.695721	25	2	1	0.5	0.75	CCND1/SMAD7	CCND1	ENSG00000117139	ENSG00000117139.18	-0.0438002	0.736603	0	8.67811
SP2	0.663573	0.506974	0.695721	18	1	1	1	0.5	CCND1	CCND1	ENSG00000167182	ENSG00000167182.16	-0.0238915	0.816991	0	14.098
MAF	-0.662516	0.507651	0.695721	40	4	3	0.75	0.3125	BDKRB2/IL12RB1/BTK/CARD11	IL12RB1/BTK/CARD11	ENSG00000178573	ENSG00000178573.7	0.0854985	0.671985	0	36.5773
MAFB	0.661766	0.508131	0.695721	33	2	2	1	0.25	NUAK1/SPOCK1	NUAK1/SPOCK1	ENSG00000204103	ENSG00000204103.4	0.0519418	0.901004	0.385648	179.197
BCL6	-0.653555	0.513408	0.700436	65	6	4	0.666667	0.34375	PFDN4/IL6/CD22/SNCA/CSF1/CCND1	IL6/CD22/SNCA/CSF1	ENSG00000113916	ENSG00000113916.18	0.0569826	0.727565	0	123.896
LITAF	-0.648161	0.51689	0.700607	23	2	1	0.5	0.75	FGF10/MAPK14	MAPK14	ENSG00000189067	ENSG00000189067.15	-0.12084	0.39476	0	111.125
PPARG	-0.64768	0.517202	0.700607	276	30	15	0.5	0.572232	VCAM1/CCND1/IL6/SCARB1/RARB/PTGES/C1QTNF3/ANGPTL4/CIITA/SESN1/AGT/RORC/NOX4/F3/SYK/FGF1/ACSL1/APOBR/CSF1/JAG1/PTGER2/PFKP/CCR2/NDRG1/CX3CR1/AQP1/CD44/PAPPA/CYP26B1/COL10A1	VCAM1/CCND1/IL6/SCARB1/PTGES/CIITA/SESN1/RORC/F3/SYK/ACSL1/CSF1/PTGER2/PFKP/COL10A1	ENSG00000132170	ENSG00000132170.24	-0.288646	0.238582	0.0887057	3.36563
PLAGL1	-0.63095	0.528083	0.712818	15	0	0	NA	NA	NA	NA	ENSG00000118495	ENSG00000118495.21	0.244206	0.0263273	0	19.6226
GATA2	0.62431	0.532434	0.716143	69	4	1	0.25	0.9375	SNCA/PRG2/RNASE2/LYL1	PRG2	ENSG00000179348	ENSG00000179348.13	-0.0756623	0.768144	0	2.76542
CEBPB	0.621252	0.534443	0.716143	325	23	11	0.478261	0.66118	IL6/PRG2/SAMHD1/A2M/SFTPD/RPS6KA1/CD44/DLX3/BTK/ITGA5/CIITA/PTK2B/MFGE8/MAPK14/RORA/GJA1/ADAMTS5/CCND1/PTGES/ELANE/LBP/FGFR2/SNCA	IL6/CD44/DLX3/ITGA5/MFGE8/RORA/GJA1/ADAMTS5/CCND1/PTGES/LBP	ENSG00000172216	ENSG00000172216.7	0.176059	0.297587	0.00147832	108.632
NFIC	0.61807	0.536538	0.716143	52	4	2	0.5	0.6875	CSF1/CCND1/AHR/ITGA5	CSF1/AHR	ENSG00000141905	ENSG00000141905.19	-0.0723692	0.551696	0	29.8776
MBD2	-0.614339	0.539001	0.716143	67	3	1	0.333333	0.875	PTPN6/DMPK/ALOX5	PTPN6	ENSG00000134046	ENSG00000134046.12	0.0468495	0.455371	0	20.9493
HDAC9	0.612615	0.54014	0.716143	16	0	0	NA	NA	NA	NA	ENSG00000048052	ENSG00000048052.25	-0.322534	0.228026	0.00221748	1.62202
ELF3	0.607935	0.54324	0.716143	22	0	0	NA	NA	NA	NA	NA	NA	NA	NA	NA	0.143764
TCF3	0.607289	0.543668	0.716143	87	11	5	0.454545	0.725586	NDRG1/LMO2/HTR2A/JAK2/PCSK1/FGF10/FGFR2/SNAI1/TBX3/FOXO1/POU2F2	NDRG1/JAK2/FGF10/SNAI1/FOXO1	ENSG00000071564	ENSG00000071564.19	0.0122423	0.915239	0	20.2562
HDAC1	-0.603025	0.546501	0.7174	68	6	4	0.666667	0.34375	CCND1/CD44/IGFBP3/RARB/SFRP1/SMAD7	CD44/RARB/SFRP1/SMAD7	ENSG00000116478	ENSG00000116478.13	0.00292016	0.975731	0.00295664	85.9726
RELB	0.580751	0.561417	0.734456	43	3	2	0.666667	0.5	CCND1/IL6/AHR	CCND1/AHR	ENSG00000104856	ENSG00000104856.15	0.187477	0.589548	0.00665244	12.1687
TRPS1	0.574257	0.565802	0.737667	15	2	1	0.5	0.75	ZEB2/CCND1	CCND1	ENSG00000104447	ENSG00000104447.13	0.191311	0.114769	0.0073916	38.9009
MAX	-0.569602	0.568956	0.739256	40	4	2	0.5	0.6875	NDRG1/THBS1/IL6/CCND1	NDRG1/CCND1	ENSG00000125952	ENSG00000125952.21	-0.0596225	0.581303	0	31.5117
TBX5	0.565803	0.571536	0.740091	16	2	1	0.5	0.75	FGF10/SNCG	FGF10	NA	NA	NA	NA	NA	0.012953
PROX1	0.554151	0.579483	0.747847	25	2	1	0.5	0.75	PRKCB/RORC	RORC	NA	NA	NA	NA	NA	0.197182
GFI1	-0.542924	0.58719	0.752789	42	4	4	1	0.0625	ELANE/NT5E/PRG2/CSF1	ELANE/NT5E/PRG2/CSF1	NA	NA	NA	NA	NA	1.23531
ISL1	-0.540924	0.588568	0.752789	15	4	2	0.5	0.6875	CCND1/FGF10/SEC14L4/SNCA	SEC14L4/SNCA	NA	NA	NA	NA	NA	0
NR1I3	0.539972	0.589225	0.752789	32	2	0	0	1	SPINT2/FOXO1	NA	NA	NA	NA	NA	NA	0.23013
GTF3A	0.531652	0.594975	0.755931	22	2	1	0.5	0.75	PDGFA/BTK	PDGFA	ENSG00000122034	ENSG00000122034.17	-0.0138238	0.894038	0	94.4312
STAT5A	0.530689	0.595642	0.755931	154	10	5	0.5	0.623047	IL6/JAK2/CD44/A2M/LTF/SAMHD1/PSAP/RARB/IRF5/CCND1	IL6/JAK2/CD44/RARB/CCND1	ENSG00000126561	ENSG00000126561.18	-0.179835	0.0881851	0	19.2414
TFE3	0.525622	0.599159	0.757876	29	1	1	1	0.5	SMAD7	SMAD7	ENSG00000068323	ENSG00000068323.17	0.034769	0.640738	0	43.5671
EGR3	0.508297	0.611253	0.766409	24	2	1	0.5	0.75	BTK/TREM1	TREM1	ENSG00000179388	ENSG00000179388.9	0.552906	0.33075	0	15.7514
USF1	-0.507768	0.611623	0.766409	153	12	7	0.583333	0.387207	FCGRT/BDKRB2/AGT/MAPK14/CTSB/THBS1/IGFBP3/CIITA/RORC/CCND1/PSAP/PTPN6	FCGRT/MAPK14/CTSB/CIITA/RORC/PSAP/PTPN6	ENSG00000158773	ENSG00000158773.14	-0.073791	0.55039	0	29.3732
STAT5B	0.50581	0.612997	0.766409	76	5	2	0.4	0.8125	JAK2/CCND1/A2M/AGT/PSAP	JAK2/CCND1	ENSG00000173757	ENSG00000173757.11	-0.0535857	0.550662	0	27.5184
MYCN	-0.502591	0.615259	0.766409	115	9	4	0.444444	0.746094	NDRG1/DKK3/HMGA2/CD44/CIITA/HLA-C/IL6/RARB/LMO2	DKK3/HLA-C/IL6/LMO2	ENSG00000134323	ENSG00000134323.13	0.097701	0.829175	0	0.860705
BHLHE41	-0.501629	0.615936	0.766409	20	1	1	1	0.5	CCND1	CCND1	ENSG00000123095	ENSG00000123095.6	-0.0552989	0.79063	0	65.2272
AHR	-0.485521	0.627314	0.778032	126	12	6	0.5	0.612793	AHR/TF/IL6/LTBP1/BTK/THBS1/WIF1/CTSG/CCND1/RNASE2/CA9/RORC	LTBP1/BTK/WIF1/CTSG/RNASE2/CA9	ENSG00000106546	ENSG00000106546.14	0.419352	0.0230165	0	5.5037
SOX17	-0.474547	0.635116	0.78516	33	1	0	0	1	CCND1	NA	ENSG00000164736	ENSG00000164736.6	-0.0333646	0.921892	0	4.7608
BCL11B	-0.453314	0.650329	0.801374	20	2	2	1	0.25	BTK/SNAI1	BTK/SNAI1	NA	NA	NA	NA	NA	0.300239
NOTCH1	0.447119	0.654796	0.802423	56	3	2	0.666667	0.5	CSF1/SNAI1/CD44	SNAI1/CD44	ENSG00000148400	ENSG00000148400.13	-0.174685	0.373285	0.0573003	8.42038
POU2F2	-0.444416	0.656748	0.802423	28	5	3	0.6	0.5	EMC10/SYK/ETS1/BTK/SYN1	EMC10/SYK/BTK	ENSG00000028277	ENSG00000028277.22	-0.660362	0.0217949	0	1.37452
NFE2	-0.4434	0.657483	0.802423	15	0	0	NA	NA	NA	NA	ENSG00000123405	ENSG00000123405.14	-0.660536	0.252448	0	8.32412
NFYB	0.438482	0.661043	0.803483	33	1	0	0	1	CIITA	NA	ENSG00000120837	ENSG00000120837.8	0.168547	0.0265502	0	14.102
KLF9	0.436392	0.662558	0.803483	20	2	1	0.5	0.75	AXL/ROS1	AXL	ENSG00000119138	ENSG00000119138.5	0.495614	0.0878149	0	46.909
ZNF384	0.428655	0.66818	0.807737	17	0	0	NA	NA	NA	NA	ENSG00000126746	ENSG00000126746.19	-0.0561449	0.489569	0	30.2733
RFX1	-0.422086	0.672968	0.810959	19	5	2	0.4	0.8125	CIITA/SLC1A1/FGF1/ITGAL/PTPN6	CIITA/PTPN6	ENSG00000132005	ENSG00000132005.9	-0.151305	0.227066	0	6.90761
PITX1	-0.416575	0.676995	0.812195	23	0	0	NA	NA	NA	NA	ENSG00000069011	ENSG00000069011.16	0.123042	0.764901	0	1.61323
NCOR1	0.411199	0.680933	0.812195	66	5	4	0.8	0.1875	RARB/CD44/CCND1/DEPP1/IGFBP3	RARB/CD44/CCND1/DEPP1	ENSG00000141027	ENSG00000141027.23	-0.0890759	0.379918	0	12.2047
YBX1	0.410886	0.681162	0.812195	76	5	2	0.4	0.8125	F3/RPS6KA1/SPON1/AGT/NDRG1	SPON1/NDRG1	ENSG00000065978	ENSG00000065978.19	-0.0307394	0.713908	0.0073916	245.771
NFIX	-0.409063	0.682499	0.812195	19	1	1	1	0.5	WNT5A	WNT5A	ENSG00000008441	ENSG00000008441.19	-0.106417	0.354144	0	81.857
VSX2	-0.403811	0.686358	0.814251	21	1	0	0	1	AHR	NA	NA	NA	NA	NA	NA	0.00329542
FOXO4	0.397863	0.690737	0.816909	26	1	0	0	1	MYLK	NA	ENSG00000184481	ENSG00000184481.18	-0.0208613	0.847907	0.00221748	13.4916
IRX1	0.389984	0.696554	0.821246	15	3	1	0.333333	0.875	BDKRB2/DKK3/SPON1	SPON1	NA	NA	NA	NA	NA	0.0743998
TWIST2	0.384752	0.700426	0.82327	31	2	1	0.5	0.75	CD44/PFDN4	CD44	ENSG00000233608	ENSG00000233608.5	0.0595684	0.738629	0	5.51843
FOXP3	-0.380581	0.70352	0.82437	37	2	1	0.5	0.75	LATS2/IL6	IL6	NA	NA	NA	NA	NA	0.177163
BACH1	0.367827	0.713007	0.832932	16	1	0	0	1	IL6	NA	ENSG00000156273	ENSG00000156273.16	0.126184	0.430794	0.0232835	13.4253
NR4A2	0.364061	0.715817	0.833665	40	4	1	0.25	0.9375	CD44/THBS1/SNCA/IL6	CD44	ENSG00000153234	ENSG00000153234.16	0.338678	0.614846	0	36.2294
FOXN1	0.354612	0.722885	0.839337	38	3	2	0.666667	0.5	IL6/MYLK/RORA	IL6/RORA	NA	NA	NA	NA	NA	0.0217173
LHX2	-0.336675	0.736367	0.851679	21	3	1	0.333333	0.875	GJA1/PLAAT4/MSX1	PLAAT4	NA	NA	NA	NA	NA	0.0813444
HHEX	-0.334545	0.737973	0.851679	22	1	1	1	0.5	CTSG	CTSG	ENSG00000152804	ENSG00000152804.11	-0.114327	0.575552	0	5.5371
NFIL3	0.330603	0.740949	0.852538	25	1	0	0	1	CD28	NA	ENSG00000165030	ENSG00000165030.5	0.452389	0.277774	0	66.7232
E2F6	0.325018	0.745172	0.854821	34	0	0	NA	NA	NA	NA	ENSG00000169016	ENSG00000169016.17	0.144464	0.375797	0	4.70691
FOXL2	0.306653	0.759112	0.866572	16	1	0	0	1	CYP26B1	NA	NA	NA	NA	NA	NA	0.0475268
RXRA	-0.30475	0.760561	0.866572	64	3	2	0.666667	0.5	UGDH/ETS1/SCARB1	UGDH/SCARB1	ENSG00000186350	ENSG00000186350.12	-0.199998	0.086442	0	35.1529
CTCF	0.299629	0.764464	0.866572	110	6	4	0.666667	0.34375	SYT8/ASAP2/CCND1/DMPK/CIDEB/GALNT6	SYT8/ASAP2/CCND1/DMPK	ENSG00000102974	ENSG00000102974.16	-0.0367784	0.574885	0	18.7481
DNMT3B	-0.299596	0.764489	0.866572	58	3	1	0.333333	0.875	WIF1/DLC1/RARB	WIF1	ENSG00000088305	ENSG00000088305.19	-0.19018	0.228602	0.00665244	1.33931
SNAI2	-0.294379	0.768472	0.86851	39	4	2	0.5	0.6875	CCND1/CD44/JAG1/SOX5	CCND1/SOX5	ENSG00000019549	ENSG00000019549.13	0.100041	0.556498	0.00886992	110.696
NR1H3	0.283898	0.776493	0.870947	90	6	4	0.666667	0.34375	FGF1/AHR/FOXO1/ENHO/SCARB1/F3	FGF1/AHR/FOXO1/ENHO	ENSG00000025434	ENSG00000025434.19	-0.20589	0.207117	0.00960908	6.10411
HTATIP2	-0.281755	0.778135	0.870947	16	1	1	1	0.5	CCND1	CCND1	ENSG00000109854	ENSG00000109854.14	-0.0800509	0.587812	0.0073916	24.6765
MXD1	0.27962	0.779773	0.870947	17	0	0	NA	NA	NA	NA	ENSG00000059728	ENSG00000059728.11	-0.0385519	0.872669	0	10.8943
NFAT5	0.27449	0.783712	0.870947	41	3	2	0.666667	0.5	LMNA/AQP1/IL6	LMNA/AQP1	ENSG00000102908	ENSG00000102908.23	-0.105336	0.618793	0.0256653	8.12527
ZBTB16	0.274482	0.783718	0.870947	41	1	0	0	1	SLAMF6	NA	ENSG00000109906	ENSG00000109906.15	0.121478	0.740042	0.00776118	6.92582
ELF1	-0.271021	0.786379	0.870947	52	4	2	0.5	0.6875	FCGRT/MAPK14/CD44/LMO2	MAPK14/LMO2	ENSG00000120690	ENSG00000120690.17	-0.0539161	0.524593	0.00886992	46.7569
KLF6	-0.270748	0.786589	0.870947	45	5	5	1	0.03125	SAMHD1/A2M/CTSB/CTSG/CCND1	SAMHD1/A2M/CTSB/CTSG/CCND1	ENSG00000067082	ENSG00000067082.15	0.289401	0.444229	0	159.998
STAT1	-0.262589	0.792871	0.875367	241	18	10	0.555556	0.407265	CIITA/JAK2/CSF1/AGT/SCARB1/PTPN6/FCGRT/IL6/CCND1/C1QB/ACSL1/A2M/CD22/CTSB/IL1R1/NOX4/IFITM1/MAN1A1	CIITA/AGT/PTPN6/IL6/C1QB/ACSL1/A2M/CD22/CTSB/IL1R1	ENSG00000115415	ENSG00000115415.21	-0.124789	0.111695	0.0036958	20.7521
NRG1	-0.254663	0.798987	0.879576	31	1	0	0	1	CD44	NA	NA	NA	NA	NA	NA	0.0786686
POU4F2	0.24778	0.804308	0.881047	17	1	1	1	0.5	CCND1	CCND1	NA	NA	NA	NA	NA	0.00358799
NCOR2	-0.24608	0.805623	0.881047	49	3	1	0.333333	0.875	RARB/CCND1/RORC	RORC	ENSG00000196498	ENSG00000196498.15	-0.0521449	0.781696	0.00221748	32.8078
GTF2I	0.241705	0.809012	0.881047	21	3	2	0.666667	0.5	BTK/CD44/CCND1	CD44/CCND1	ENSG00000263001	ENSG00000263001.8	-0.162782	0.137578	0	16.1016
HOXA10	0.241013	0.809549	0.881047	41	5	2	0.4	0.8125	MYLK/NCF2/DUSP4/LYL1/SNAI1	NCF2/DUSP4	ENSG00000253293	ENSG00000253293.6	0.0188665	0.911744	0	22.27
RB1	0.229305	0.818635	0.888405	31	2	1	0.5	0.75	SFTPD/TGFBI	TGFBI	ENSG00000139687	ENSG00000139687.17	0.0908412	0.423936	0.00459922	17.8778
GATA3	0.21479	0.829934	0.897181	137	10	4	0.4	0.828125	VCAM1/IL12RB1/CD28/CCND1/LOX/FOXC1/LYL1/FGF10/IL12RB2/TCF7L2	CCND1/FGF10/IL12RB2/TCF7L2	NA	NA	NA	NA	NA	0.394608
ZNF331	-0.212886	0.831419	0.897181	17	0	0	NA	NA	NA	NA	ENSG00000130844	ENSG00000130844.19	-0.0287047	0.879968	0	7.28379
NR5A2	-0.201211	0.840536	0.901615	34	3	1	0.333333	0.875	SCARB1/CCND1/AQP1	SCARB1	ENSG00000116833	ENSG00000116833.14	0.0568438	0.855136	0	1.03328
NFATC2	0.197845	0.843169	0.901615	60	5	2	0.4	0.8125	CX3CR1/CIITA/CD28/IL6/S100A3	IL6/S100A3	ENSG00000101096	ENSG00000101096.20	0.36386	0.187479	0.188355	19.6525
NFATC3	-0.196269	0.844403	0.901615	20	2	1	0.5	0.75	SFTPD/IL6	SFTPD	ENSG00000072736	ENSG00000072736.19	-0.0273668	0.849329	0	8.4892
STAT2	0.195545	0.844969	0.901615	36	5	3	0.6	0.5	SAMHD1/SCARB1/IL6/SIRPA/CLDN4	SCARB1/IL6/CLDN4	ENSG00000170581	ENSG00000170581.15	-0.210145	0.0770027	0	28.7295
ELK3	0.191112	0.848441	0.902798	17	2	1	0.5	0.75	CD44/CCND1	CD44	ENSG00000111145	ENSG00000111145.8	0.242495	0.0138028	0	64.2401
ETV6	-0.175672	0.860554	0.913143	20	0	0	NA	NA	NA	NA	ENSG00000139083	ENSG00000139083.11	-0.0293326	0.771986	0.00147832	9.10324
BRCA1	0.162962	0.870551	0.921192	53	4	2	0.5	0.6875	CCND1/JAK2/FOXC1/HMGA2	CCND1/JAK2	ENSG00000012048	ENSG00000012048.26	-0.00337024	0.989504	0	2.05607
NR1H2	-0.156181	0.875893	0.924285	38	4	2	0.5	0.6875	SCARB1/ENHO/AQP1/F3	SCARB1/F3	ENSG00000131408	ENSG00000131408.15	0.0420742	0.672321	0	32.1855
POU2F1	0.140417	0.888332	0.932781	73	9	5	0.555556	0.5	VCAM1/CCND1/EMC10/NOX4/ETS1/BDKRB1/IL6/POU2F2/FGFR2	CCND1/NOX4/ETS1/BDKRB1/IL6	ENSG00000143190	ENSG00000143190.23	-0.0334428	0.872872	0	1.56071
NFATC1	0.137406	0.890712	0.932781	84	7	4	0.571429	0.5	CX3CR1/VCAM1/SNCA/CIITA/IL6/CCND1/PLAUR	VCAM1/IL6/CCND1/PLAUR	ENSG00000131196	ENSG00000131196.18	0.141398	0.544333	0.00147832	20.4614
SMAD6	0.1367	0.89127	0.932781	18	2	1	0.5	0.75	DLX3/COL10A1	DLX3	ENSG00000137834	ENSG00000137834.15	0.087613	0.472647	0.306464	16.4179
HEY1	0.119297	0.905041	0.943648	25	1	0	0	1	IL6	NA	ENSG00000164683	ENSG00000164683.19	0.134547	0.676251	0	4.58263
E2F2	0.117338	0.906594	0.943648	48	3	2	0.666667	0.5	AHR/FGFR2/FOXO1	AHR/FOXO1	ENSG00000007968	ENSG00000007968.7	-0.245336	0.392485	0	2.8534
VHL	0.111588	0.911152	0.945815	22	4	2	0.5	0.6875	CCND1/CA9/SNAI1/ZEB2	CCND1/CA9	ENSG00000134086	ENSG00000134086.11	-0.0558743	0.470844	0	19.8112
GLI2	0.100995	0.919556	0.951952	120	17	7	0.411765	0.833847	COL10A1/FOXL1/CCND1/DLX3/DLX5/FGF10/FGF13/IFITM1/IGFBP3/IL6/JAG1/RORC/TGFBI/TNC/FRZB/SFRP1/FOXC1	FOXL1/CCND1/IL6/RORC/TGFBI/TNC/SFRP1	ENSG00000074047	ENSG00000074047.22	-0.1052	0.593662	0	4.92631
YBX3	-0.0948347	0.924447	0.954429	22	1	0	0	1	CCND1	NA	ENSG00000060138	ENSG00000060138.13	0.1626	0.156875	0	309.924
HBP1	-0.0890583	0.929037	0.956521	38	3	2	0.666667	0.5	CCND1/MAPK14/BTG1	CCND1/MAPK14	ENSG00000105856	ENSG00000105856.14	0.0233028	0.828952	0	42.8218
TTF1	-0.0831812	0.933709	0.956521	36	5	2	0.4	0.8125	AGT/SFTPD/AQP1/HMGA2/TXN	AGT/SFTPD	ENSG00000125482	ENSG00000125482.13	0.0386558	0.648994	0	8.39402
MYB	0.0828337	0.933985	0.956521	143	9	2	0.222222	0.980469	ELANE/CCND1/CTSG/LMO2/VAV1/ALOX5/WAS/IGFBP3/SLAMF6	CCND1/IGFBP3	NA	NA	NA	NA	NA	2.02986
NFIA	-0.034584	0.972412	0.993212	40	3	1	0.333333	0.875	CSF1/OAT/WNT5A	WNT5A	ENSG00000162599	ENSG00000162599.18	-0.0899021	0.491053	0	6.64806
TAL1	-0.0186573	0.985115	0.999537	79	5	3	0.6	0.5	CCND1/LMO2/IL6/PTK2B/NTNG2	LMO2/PTK2B/NTNG2	ENSG00000162367	ENSG00000162367.12	-0.21149	0.415971	0	3.15527
TFAP2C	-0.0169934	0.986442	0.999537	21	4	1	0.25	0.9375	GPER1/SFRP1/FOXC1/RERG	GPER1	NA	NA	NA	NA	NA	0.107404
KMT2A	0.0115687	0.99077	0.999537	58	2	0	0	1	CIITA/SCARB1	NA	ENSG00000118058	ENSG00000118058.25	-0.0610404	0.755639	0	4.88089
ELF4	-0.00818679	0.993468	0.999537	37	2	1	0.5	0.75	LTBP1/DLX5	DLX5	ENSG00000102034	ENSG00000102034.18	0.00523032	0.971533	0	12.0384
CDX1	-0.007454	0.994053	0.999537	23	1	1	1	0.5	CCND1	CCND1	ENSG00000113722	ENSG00000113722.18	-0.275792	0.642779	0	3.00361
FLI1	-0.00539909	0.995692	0.999537	75	10	6	0.6	0.376953	TNC/IGFBP3/CCND1/INPP5D/LMO2/LOX/PHLDA1/PRKCB/GJA1/IL6	IGFBP3/INPP5D/LMO2/PHLDA1/PRKCB/IL6	ENSG00000151702	ENSG00000151702.18	-0.042194	0.680568	0	19.8441
HNF1A	-0.00064547	0.999485	0.999537	54	5	3	0.6	0.5	AGT/OAT/NT5E/TM4SF1/PTPN6	AGT/TM4SF1/PTPN6	NA	NA	NA	NA	NA	0.0755689
SMARCA1	-0.000580403	0.999537	0.999537	43	1	1	1	0.5	CD44	CD44	ENSG00000102038	ENSG00000102038.16	0.0312725	0.657483	0	39.1558

### Sheet: ST9.miRNA.target.EA
Supplementary Table 9. miRNA target enrichment analysis with fgsea.
miRNA_label	pval	padj	log2err	ES	NES	size	leadingEdge_sym
miR-338-5p	1.82641e-14	3.80989e-11	0.975995	0.385486	2.10433	403	NTF3/ACKR3/ETS1/HSF2/SIX1/FERMT2/TSHZ3/CAV2/ABTB2/NSL1/IL6/SYPL1/SLC25A12/AHR/RORA/PICALM/GTF3C3/HYCC1/CAMTA1/EDIL3/SDE2/CDK17/SPRY4/TTC33/CREB3L1/CCDC126/NDFIP1/C1orf52/RND3/UBE2K/FGFR1OP2/TVP23B/H3-3B/CD9/KCNN3/SPTBN1/CCN2/BMI1/ADAMTS17/PDE4B/LTV1/FZD7/STK3/RAB28/AIMP1/ID1/TRAPPC6B/WDR47/LEPROT/JAM2/NAB1/MID2/PDE10A/PTCH1/CHM/RABGGTB/AZIN1/MYBL1/COPS2/LSM1/TAF7/ID4/MITF/CDK6/NSMCE4A/PCNP/ARID5B/CDYL2/SOD2/RAB1A/LPCAT2/ARHGAP5/DARS1/SLIT3/HDAC4/PIGA/SPRY2/TARDBP/ARL15/PPP6R3/PTPN9/SP3/PTPRM/CSRNP3/KLF10/MSI2/NR3C1/SREK1IP1/NEK7/IKZF4/PALLD/RAB6B/DDX5/CEP97/CCDC82/DDX59/CHD1/U2SURP/KMT5B/CIRBP/PI4K2B/FST/WDR33/CUL2/PPP2R5A/COBLL1/TMEM158/TRPC1/PELI1/FEM1C/ADGRF5/CD55/YIPF5/FBXO33/SCAMP1/CCNL2/IKBIP/LRATD1/FOXJ3/FSD1L/MBNL1/H3-5/HSPH1/COG6/FKBP14/DPP8/KLF2/FNDC3B/MTRR/GUCY1A1/HIVEP1/TMPO/RNF138/SCML1/DYRK1A/ATXN10/CHORDC1/SGMS1/PREPL/USP13/CUL4A/TRA2B/USP25/FAM161A/LSM6/GTPBP2/HSPA5/VMA21/ITPR1/PKN2/ENAH/GABRB2/DAGLA/ENPP2/LRRCC1/SGK1/HACE1
miR-548av-5p/miR-548k	6.66482e-11	4.43752e-08	0.839089	0.403204	2.09998	264	TNC/CNN3/FAM13C/YWHAZ/C5orf15/MEX3D/UBE2A/PTMA/WNT5A/HYCC1/SLC35A1/ADAMTS6/NCKAP1/ZEB2/SPON1/GOLPH3/GOLT1B/SERTAD2/KRAS/TMEM100/BCL10/UCK2/MFSD14A/SKIL/YWHAQ/CPNE2/ADAMTS1/UBE2B/LRP12/TCP1/SINHCAF/C5orf24/PTPN12/MID2/DNAJB4/KCNK2/TM9SF3/MAP4K5/MYBL1/SNTB1/RBM18/CDK6/PPP3CB/FUBP1/SUMO1/MEX3B/RAB11A/LPCAT2/PDZRN4/REEP3/CCNY/ZNF26/RPGR/SS18/HDAC4/ABCC4/RAP1A/CISD2/POGLUT2/TWF1/NCAPG2/FMR1/CD164/RUNX2/PTPRM/KLF10/ZDHHC17/PLEKHG1/PDZD8/RAB6B/DDX5/PREX2/KMT5B/SAR1B/MSN/PI4K2B/PPHLN1/MED6/RSRC2/FEM1C/CD55/TENT4B/GULP1/PDZRN3/MIER3/RHOQ/SMOC2/TBCA/FNDC3B/SAMD8/PPP6C/FKBP7/RNF138/HECA/ACAT2/FNIP2/TGFBR1/C1D/EFNA5/ST8SIA1/PPP3CA/CUL4A/VPS4B/OCIAD2/ZNF800/MEF2A/ACSL4/CDK19/SATB2/PKN2/SPDL1/ITGA9/ATXN1L/SRSF6/TOP2A/PDE1A/LIN7C/IKZF5/GUCY1A2/GLIPR2/SPCS2
miR-8054	8.50915e-11	4.43752e-08	0.839089	0.401771	2.09252	264	TNC/CNN3/FAM13C/YWHAZ/C5orf15/MEX3D/UBE2A/PTMA/WNT5A/HYCC1/SLC35A1/ADAMTS6/NCKAP1/ZEB2/SPON1/GOLPH3/GOLT1B/SERTAD2/KRAS/TMEM100/BCL10/UCK2/MFSD14A/SKIL/YWHAQ/CPNE2/ADAMTS1/UBE2B/LRP12/TCP1/SINHCAF/C5orf24/PTPN12/MID2/DNAJB4/KCNK2/TM9SF3/MAP4K5/MYBL1/SNTB1/RBM18/CDK6/PPP3CB/FUBP1/SUMO1/MEX3B/RAB11A/LPCAT2/PDZRN4/REEP3/CCNY/ZNF26/RPGR/SS18/HDAC4/ABCC4/RAP1A/CISD2/POGLUT2/TWF1/NCAPG2/FMR1/CD164/RUNX2/PTPRM/KLF10/ZDHHC17/PLEKHG1/PDZD8/RAB6B/DDX5/PREX2/KMT5B/SAR1B/MSN/PI4K2B/PPHLN1/MED6/RSRC2/FEM1C/CD55/TENT4B/GULP1/PDZRN3/MIER3/RHOQ/SMOC2/TBCA/FNDC3B/SAMD8/PPP6C/FKBP7/RNF138/HECA/ACAT2/FNIP2/TGFBR1/C1D/EFNA5/ST8SIA1/PPP3CA/CUL4A/VPS4B/OCIAD2/ZNF800/MEF2A/CDK19/SATB2/PKN2/SPDL1/ITGA9/ATXN1L/SRSF6/TOP2A/PDE1A/LIN7C/IKZF5/GUCY1A2/GLIPR2/SPCS2
miR-802	7.93041e-07	4.35338e-05	0.659444	0.446434	2.06343	114	SIX1/PSMD5/EIF4E/TCF7L2/CAMTA1/ARL6IP6/CBFB/MYO10/CALM2/TLL1/TUBE1/ADAMTS1/C16orf87/ARPP19/DIS3/ANXA5/RP2/LEPROT/PTCH1/MAMDC2/ACBD3/SEC62/TRIB2/CDK6/C4orf3/ALG8/SECISBP2L/CSE1L/FAT4/SOD2/TMTC1/CCNY/SOCS2/UTP15/PRKAA1/CEP97/CDK1/ARMC8/PIP5K1A/UCKL1/LPAR4/SCAMP1/PBK/RRAS2/BTF3L4/CPEB3/PHTF2/SAMD8/ZCCHC9/CHN1/HIPK3/CD274
miR-5689	4.37651e-07	3.51131e-05	0.674963	0.429034	2.02935	133	MOB4/CWC27/SOCS5/NFYB/ARF6/PRR16/LMO4/GNAI1/CNIH4/ATF1/RNF6/PRRG1/CTDSPL2/DESI2/TMEM168/IRF2BP2/DR1/PRXL2C/PRRT2/CCN4/HNRNPK/LCLAT1/PTPN12/SLC16A7/AMD1/CHML/COPS2/PPM1B/IL1RAP/LRRC1/KYAT3/KLF13/PPP3CB/PIGA/UBE2D1/FMR1/MSI2/GALK2/ITGBL1/PTK7/GAS1/AMPH/MOSPD1
miR-582-3p	2.70209e-05	0.000647881	0.57561	0.459317	2.00372	82	FERMT2/SEPTIN7/ENOX1/KATNAL1/DIXDC1/UCK2/ACTR10/SKIL/TAFA5/FTSJ1/RBM3/AZIN1/GAREM1/PPP1R2/SKP1/UBXN2A/FER/BCCIP/NEK7/RLIM/ALDH1A2/CDYL/H2AZ2/ZBTB43/ACTR3/FUNDC2/COPS5/DELEC1/SCAMP1/CEBPG/RHOA/UCHL5/LONRF1/PEAK1/NRBF2/KIF3A/U2AF1/PPA2/EPS8L2/RSF1/PALMD/CCDC40/POLR2M
miR-548at-5p	1.03999e-09	4.33884e-07	0.788187	0.374818	1.98942	310	IGFBP3/FERMT2/YWHAZ/KCNQ5/SOX5/PCDH9/CEP70/RORA/PICALM/PLAGL1/DCUN1D1/STC1/HNRNPH3/STK38L/HMGA2/CDK17/DDX21/TTC33/MAK16/ADPRM/MARCHF5/KATNAL1/KRAS/SLC25A37/ACTR10/CRY1/ELP4/SKIL/DESI2/LRP12/HAPLN1/CNKSR2/PALM2AKAP2/SGCD/PRXL2C/SMNDC1/LEPROT/ZNF274/CNBP/STAU1/PDCL/ATXN3/CADM1/ELOC/SEC62/CDK6/NEDD1/ZFP36L1/FZD6/GCH1/REEP3/ARHGAP5/SFRP2/TCEA1/SLC4A4/SLC25A33/SLC2A3/CCNH/VKORC1L1/GPD2/TBL1XR1/SELENOI/UBE2D1/ARL5B/SYTL2/C3orf80/SUMO2/IFT56/BSDC1/RIN2/CEP97/PLPPR4/LIMCH1/NXT2/RIC8B/BNC2/TNFRSF12A/MYC/SMARCA5/SPAG9/ATP13A3/PRRC1/RC3H1/MAGI2/ZCCHC10/TRA2A/FBXO33/DIAPH3/SMAD4/PMEPA1/C5orf22/RRAS2/COG6/STAG1/PHTF2/RAD21/ATG5/ZC3H6/SAMD8/TMF1/GUCY1A1/RSRC1/SFRP5/DNAJB14/AGFG1/C1D/SGMS1/KCNT2/KLF6/TSPAN9/SOCS1/SEPTIN8/BMPR2/MDM1/XPR1/SPAG16/ROBO2/PKN2/CDH6
miR-323a-3p	1.06711e-07	1.23666e-05	0.704976	0.396724	1.98103	191	MTMR2/UBA2/FERMT2/FAM13C/KCNQ5/RAB23/ELK3/ENOX1/RORA/NFYB/EIF1AX/GNAI1/GJA1/UBE2K/KRAS/RBM27/ATF1/PNMA2/TMEM168/PDE4B/CDC27/GAN/C5orf24/CHMP5/TM9SF3/AZIN1/TRPS1/PPM1B/ROCK2/MITF/FBXO3/PDZRN4/TBC1D19/CKS2/AFTPH/TBL1XR1/PLPP2/PTPN9/FMR1/EIF4G2/C3orf80/MSI2/SYNJ2/TNFSF11/GJB2/CENPJ/C2orf69/DDX59/PDCD6IP/ACTR3/SMURF1/ZNF326/COA1/CUL2/EIF1/FBXO28/PBX3/RAP1GAP2/PPFIBP1/WDR45B/RAPH1/GCLM/HP1BP3/ARF1/PSAT1/ATP1B1/LRRC42/FNDC3B/FLRT3/WDR36
miR-500a-5p	2.04631e-06	7.9048e-05	0.627257	0.417613	1.97373	132	HDGFL3/HYCC1/ARF6/BIRC2/KRR1/VLDLR/SHOC2/BCL10/ZDHHC20/TMEM41B/DESI2/LEPROTL1/UBE2B/TM9SF1/SOX4/RNF2/SOX11/IRAK1BP1/ZNF274/RBMS3/PEX2/AZIN1/LSM14A/SRSF1/SPOPL/SMIM8/CYCS/FBXO3/SULF1/TCEA1/PPP4R1/TBL1XR1/REEP1/RDH11/TMEM47/ODR4/UBE3A/CHD1/U2SURP/ALS2/BAMBI/RPS6KB1/ZNF514/RAPGEF4/POLK/DNAJB14/TAF5L/ZNF451/TRA2B/BNIP2/SLC35A3/SATB2/USP38/GABRB2
miR-6505-3p	2.5351e-05	0.000637134	0.57561	0.455084	1.96509	77	S1PR3/MYO1B/PDLIM5/NSL1/TLCD2/NUAK1/ARG2/KRAS/RBM27/SKIL/TGFB2/CEP15/LRRC40/ITGB1BP1/CCDC3/ZNF25/TRIB2/UBE2J1/DNALI1/RAP1A/RFXAP/KCMF1/ARL5B/ALDOC/MAT2A/VRK2/EDNRB/CALD1/CD58/RHOA/TOR1AIP1/SGTB
miR-3660	3.12697e-05	0.000724762	0.557332	0.440211	1.96288	92	SOCS5/GLUD1/NFYB/VCF2/LATS2/DEK/LRP12/SOX4/FZD7/RNF2/C16orf87/AMZ1/TUBB3/TRPS1/RAB11A/DNALI1/ANKRA2/ABHD13/RAP1A/EBF1/SSR3/PPP2CA/ELOVL6/NFKBIZ/FBXO33/ZNF333/RHOA/ELK1/PEAK1/MPRIP/ZC2HC1A/TGFBR1/ZNF426/THUMPD2/SLC35F5/SLAIN2/MAZ
miR-513b-3p	1.47173e-06	6.39591e-05	0.643552	0.411392	1.9591	138	ADAMTSL3/EMP1/PFKP/RORA/PICALM/ZNF22/CDK17/TSPAN2/WNT5B/GJA1/ZNF713/KATNAL1/HMGB1/SKIL/YOD1/SMIM13/ZNF461/PDGFC/DR1/SNIP1/GABARAPL1/KBTBD2/TIMM23B/TSPAN7/KCTD3/EGLN3/INPP5A/IBSP/TMTC1/ENDOD1/PHACTR2/TARDBP/SELENOS/FMR1/BBS7/ANP32E/IFT56/EMC2/CHEK1/MRPL44/ANK3/TPM3/TRPC1/SEMA5A/POLR3F/LMAN1/NAMPT/YTHDF2/HECA/CCZ1/DNAJB14/SREK1/PPP3CA/MTMR6/TSHZ2/HACE1/TMBIM4/NHS/PTEN/YPEL5/API5
miR-323b-3p	0.000175736	0.00267581	0.518848	0.498603	1.95736	49	ERRFI1/FERMT2/PDLIM5/SOCS5/HDGFL3/HNRNPR/SMIM13/SMC6/C5orf24/CCN1/SCOC/KIF5B/ZC4H2/NUP160/NPTX2/WDR33/MBNL1/TCEAL4/YTHDF2/AGFG1/PSMC6/GABARAPL2/ULK2/ECM2/CBX5/FRMD4B/RNF103
miR-34c-3p	0.000116736	0.00202925	0.538434	0.480184	1.9553	58	HAUS2/PLEKHA1/SYPL1/EIF4E/HYCC1/NCKAP1/C3orf52/SMAD2/KATNAL1/GGPS1/MRPL42/PRKAR2B/RANBP9/SETD3/PPP3CB/DHX9/BICC1/PPP6R3/TIPARP/TMOD1/SIKE1/WDR76/OTUD3/KIF3A/CWC15/TAF1B/MTMR6
miR-4662a-5p	2.96845e-05	0.000702569	0.57561	0.455765	1.93312	70	DAW1/DNM3/CAMTA1/HNRNPH3/CSF1/NIP7/GMCL1/DNAJB4/SRSF1/FER/LRRC8E/ZDHHC17/SF3B5/MSN/INTS6/FEM1C/PANX1/ANKRD42/ANKRD50/STAMBP/EEF1E1/SERAC1/EPN2/ING3/AGFG1/EFCAB2/GBP3/RHOT1/GABRB2/MTPN/ZYG11B/IRX3/PTEN/IRGQ/GUCY1A2/IQGAP3
miR-10523-5p	2.43474e-07	2.1162e-05	0.674963	0.382708	1.93155	207	SNTB2/TM4SF1/CDH11/NFYB/ADAMTS6/ASAP2/PGRMC1/NUMB/HNRNPH1/CCN3/MARCHF5/NALCN/NGDN/GNPNAT1/DNAL1/YOD1/PTS/TLE4/HMGXB4/TTC9/AFAP1L2/HNRNPK/SLC8A3/WWTR1/PTCH1/PDCL/MMP28/ID4/RAB21/IL1RAP/FUBP1/CCT5/UBE2G1/MRPS10/PPP2R5E/GMEB1/FUBP3/FOXN2/SLC4A4/B4GALT6/PPP1R8/GSK3B/TNFSF9/ARHGAP28/PSMD12/DBR1/TBL1XR1/TAF9/SHISA2/SUMO2/COL21A1/ACTC1/COX6C/BMP1/U2SURP/ZC3H12A/ALDH1A3/BDH2/UTP3/FEM1C/NUP58/AHNAK/WTAP/RBM12/IKBIP/SIKE1/RPS6KB1/RNPS1/ZNF207/RAD23B/STRAP/FNDC3B
miR-3912-5p	8.18144e-05	0.00147125	0.538434	0.451449	1.92747	73	LTBP1/GPC4/BAG2/PITPNB/PDE4D/UBE2N/ERG/CAMTA1/EML1/TLL1/STC2/RNF2/SRP19/SRSF3/COL25A1/CCND2/MARCKS/GMEB1/TEX30/ERO1B/P4HA1/HPGD/UGCG/MFSD14B/NAMPT/TCEAL9/SPTY2D1/BMPR1A/RAB4A/SUZ12/ATP7B/PDLIM2/BMPR2/SLC35A3/TBC1D25/BAHCC1/BTG2
miR-4526	3.89922e-05	0.000865294	0.557332	0.434099	1.92738	90	CYTH3/SOCS5/GLUD1/NFYB/VCF2/LATS2/DEK/LRP12/SOX4/FZD7/RNF2/C16orf87/AMZ1/TUBB3/TRPS1/RAB11A/DNALI1/ANKRA2/ABHD13/RAP1A/SSR3/PPP2CA/ELOVL6/NFKBIZ/FBXO33/ZNF333/ELK1/PEAK1/MPRIP/ZC2HC1A/TGFBR1/ZNF426/THUMPD2/SLC35F5/SLAIN2/MAZ
miR-624-5p	2.56979e-05	0.000638166	0.57561	0.426873	1.92322	98	F3/HSF2/UGDH/FOXP1/CSNK1G3/DCUN1D1/CHRDL1/SPON1/HMGXB4/STK24/PTGS2/NUCKS1/WWTR1/PDE10A/CTNNB1/CDK6/UAP1/STMP1/GRPEL2/FIBIN/BICC1/RAF1/RGL3/SOWAHC/YES1/MSI2/NXT2/ILK/NFKBIA/RAB10/IDI1/TGFBR1/ERGIC1/ZNF800/SLC25A46/FAM114A2/ARL4A/YTHDF3/SUSD6/FRS2/RASA2
miR-4274	0.000211799	0.0030896	0.518848	0.483839	1.92107	51	PLPP3/TPPP3/NSL1/DNM3/PCDH9/GLRB/LOXL4/ZNF367/TM9SF3/COMMD2/HDAC2/MAT2A/ATP5MG/UBE2D2/PRKG1/C6orf136/RAB10/PEX5/RAPGEF2/USP3/L3MBTL1/DYRK1A/AGFG1/TRA2B/DYNC1LI2/BTF3/DPH6/NRK
miR-302c-5p	5.85243e-11	4.43752e-08	0.839089	0.343541	1.9064	489	LTBP1/ADSS2/THBS1/BZW1/C5orf15/NOX4/SOCS5/LIFR/COX11/AHR/RORA/PEX13/STC1/VCF2/GLI3/ARF6/CDK17/ZEB2/HNRNPH1/NDUFB4/GNAI1/HNRNPR/ELK4/PAK1IP1/LATS2/MLF1/PNPLA8/NPR3/TMED7/SH3GLB1/PACRGL/RNF6/SPTBN1/VMP1/KANSL2/IMMP2L/UBE2B/TMEM168/SUV39H2/LRP12/HAPLN1/LZTFL1/TCP1/TGFB2/SPRY1/DNAJC21/MACROH2A1/EMC4/C5orf24/NAB1/LCLAT1/GBE1/SLC16A7/SYNCRIP/PTCH1/BHLHE40/AKR1C2/ACBD3/HNRNPDL/SEC62/RAB21/IL1RAP/ZFP36L1/ERCC8/ZEB1/SV2A/LIN9/SMIM8/CYCS/SIX4/IFT57/PPP2R5E/CRKL/RNF11/ALKBH8/GTDC1/LPCAT2/ADGRG2/CCNY/BMP2/FOXN2/CGGBP1/SRSF2/SLC4A4/MTERF3/B4GALT6/DDIT4L/NAA50/PHACTR2/ARHGAP11A/KCMF1/GPD2/TBL1XR1/MINDY3/FMR1/BBS7/THAP12/ZNF415/PPP1CC/NR3C1/SFPQ/PDZD8/HNRNPH2/RAB27A/RIN2/UBE3A/ELOVL6/CEP97/ELMOD2/CENPJ/MSRB3/SPPL2A/BNC2/MAP1LC3B/PSIP1/SIPA1L2/ANKLE2/NXPE3/EDNRB/PPHLN1/LMBRD1/PBX3/RNF145/INSIG2/UBE2D2/OSBPL6/FBXO33/SCAMP1/SMAD4/AMMECR1/PBX2/FBXO45/TTLL7/COL14A1/MBNL1/FAT1/UQCRB/AP1AR/EIF4A2/MIER3/KCNN4/DIP2C/CMKLR2/COL11A1/AHCTF1/FBXL3/DPY19L4/GNG12/HNRNPF/KLHL15/EMCN/WASHC3/CLDN12/MRFAP1/RNF138/CRACD/IDI1/DMC1/USP3/CD274/TUSC3/SLC7A11/ZNF131/TGFBR1/HSPA1B/CHORDC1/ATP6V0A2/UTP6/ARL1/PIK3CA/HIF1A/COX7A2L/EDN1/KIF3A/CPT1A/GPCPD1/MTMR6/ANK2/CDK19/VMA21/SNX16/USP38/CDH6/PFDN1/RBMX/NSMCE2/WLS/HACE1/APBB2/TNFSF15/GNPDA2/UBQLN1/ADAM23/PPP1R12A/NUDT12/ARHGAP24/DNAH14
miR-4696	6.52903e-05	0.00122699	0.538434	0.436862	1.90406	81	IGFBP3/FOXP1/RARB/DEK/TIMP3/ENPEP/WDR47/LRRFIP1/SEH1L/TM9SF3/TRMT61B/MEX3C/CCNY/ABCC9/ATL2/BEND6/SHANK1/SSR3/FAM107B/TMEM47/TNFSF11/UBE3A/SPAG9/CXCL3/FBXO28/CDK1/SMAD4/C5orf22/RYBP/MPZL1/MPZL3/PIK3CA/ZNF22-AS1/SGK1/TERF2/SEC24A/DGKH/MYRIP/G3BP2/STEAP4/ZFX/CBX5
miR-6083	4.78549e-07	3.68536e-05	0.659444	0.372933	1.90102	222	NTF3/ADAMTS5/PLPP3/ATP10A/ACKR3/FAM13C/PAPPA/C18orf32/CDC37L1/DUSP10/KCTD9/AHR/MOSMO/RORA/CNIH1/SMAD7/WNT5B/ZNF713/VEGFA/NPR3/SHOC2/LAPTM4A/CRY1/SGMS2/IPO7/C16orf87/PABIR2/SGCD/LDHA/C5orf24/ESD/RANBP9/PDE10A/SETD3/DNAJB4/KHDRBS1/SEC22C/C1GALT1/CHML/ROCK2/RAB21/FUBP1/SELENOF/FZD6/MEX3B/ALKBH8/EXTL2/SFRP2/LOXL3/RFLNB/B4GALT6/GSK3B/ATL2/CLMN/PPIL4/SP3/NEK7/SCUBE1/CHD1/OGN/ZNF326/PI4K2B/CDK1/BMT2/SENP3/UGCG/FSD1L/FKBP9/ANXA4/WDR36/RNF139/CHCHD7/SLC7A11/SUZ12/ZNF451/KCNT2/LPCAT4/CHRNA5/LEMD3/SMAD6/CDK19/MAFK/MTX3/UBA5/EAPP
miR-3126-3p	0.000510693	0.00622986	0.477271	0.521307	1.90008	35	C1orf198/DCUN1D3/CDH11/ASAP2/KCNN3/DESI2/CDYL2/ALKBH8/SEC23A/HOXB4/CUL3/RAB6B/SIPA1L2/FBXO33/DNAJC24/PHTF2/KLC1
miR-384	5.5766e-05	0.00111854	0.557332	0.420445	1.89662	99	THBS1/PDE4D/NSL1/ZNF597/VAMP3/LIFR/PICALM/ASAP2/STX2/PRR16/CCPG1/DCUN1D5/RSU1/TIMP3/GTF2H3/HDGF/PTN/C4orf46/GTF2B/METAP2/HOXB2/OXSR1/SNTB1/RBM18/DNAJC25/SEC62/MTPAP/CISD2/STRN3/RFXAP/SYTL2/ARK2N
miR-5590-3p	3.46536e-08	8.02941e-06	0.719513	0.357586	1.88862	296	ADAMTS5/ZNF503/RERG/ACKR3/ANKRD28/CAV2/CLIC4/MAN1A1/UBE2A/AHR/RORA/HYCC1/STC1/NCKAP1/PLAUR/HNRNPH3/STK38L/CDK17/SMAD2/KGD4/FGFR1OP2/KRAS/TVP23B/HOXD8/RRP15/VMP1/BMI1/YOD1/ADAMTS1/LRP12/HAPLN1/NKX3-1/LEPROT/MID2/DNAJB4/STAU1/DNAJC25/ERH/SIX4/DYNLT1/DYNC1I2/ABHD13/RAP1A/ACTN4/CISD2/SOX7/PLEKHA3/EPAS1/DBR1/TBL1XR1/UBE2D1/SDHB/KLF10/CCL28/ACTC1/RAB6B/ARSJ/SELENOT/CZIB/ZMYND11/CBLN4/ANGPT2/PDCD6IP/ALS2/ZNF326/SPAG9/ATP13A3/CYTH2/RC3H1/MED6/MAP3K20/MAGI2/FEM1C/PRKG1/RHOA/ANGEL2/RHOQ/HSPH1/STAG1/PSAT1/NR2C1/VPS54/CEP57L1/ATP1B1/IGF1/FBXL3/GNG12/PRELID2/TNS1/RWDD4/PPP6C/BMPR1A/RNF138/SACS/SLC7A11/ZNF131/ST8SIA1/SGMS1/CUL4A/PIK3CA/HOOK3/SOCS1/METTL6/BNIP2/FBXO30
miR-6505-5p	2.39276e-06	9.07507e-05	0.627257	0.385951	1.88636	163	ZNF503/ADAMTSL3/ETS1/AHR/SEPTIN10/TCF7L2/CAMTA1/EDIL3/GALNT3/NUMB/CCDC126/HNRNPR/CASK/SNCG/DHX15/CDADC1/KCNN3/ATF1/AJUBA/PCDHB2/CNKSR2/XRRA1/CASP7/CNBP/ANO6/TRPS1/LIMA1/LIN9/UBE2G1/KLF7/GTDC1/REEP3/HDAC4/NPNT/UBE2D3/STRN3/EPAS1/ZMPSTE24/SP4/REEP1/PFN2/SUMO2/PRKAR1A/CALD1/COL5A2/C8orf33/INTS6/SKI/MYLIP/PBK/FOXJ3/MIER3/SERPINF1/RANBP3L/FNDC3B/NRIP1/ACTB/ING3/FNIP2/ZNF426/GTF2E2/KLF12/RUNX1/HNRNPLL/TMEM230/MTF2/REV3L/EAF1/KLF4/CSRNP1/GLIPR2/SNAI2
miR-548ah-5p	4.88367e-08	8.48944e-06	0.719513	0.355743	1.88584	306	F3/ADAMTS5/FZD1/SPOCK1/TNC/C12orf75/GPC4/BZW1/TRIP10/PDLIM5/ELK3/BTG1/SPSB4/CXCL5/NT5E/CCND1/OSMR/BRMS1L/DCTN6/RARB/GNAI1/FGD5/GOLPH3/EML1/KGD4/FAM76B/SGMS2/PRKAR2B/YWHAQ/YOD1/TMEM168/NDNF/LRP12/SMIM13/TMEM128/PDGFC/LEPROT/SLC16A7/ANO6/UTP23/NTRK3/RAB8B/FUBP1/COBL/EGLN3/BTG3/GPN3/NRIP3/MATN3/BICC1/FRMD6/PLEKHA3/EPAS1/KIF23/MASTL/ENTPD7/UBE2D1/ITGB8/C2CD2/CSRNP3/COX7A2/KCNE4/CNTLN/CEP97/PKD2/SLC31A2/KMT5B/SMARCA5/SPAG9/FUNDC2/MAP3K20/ARMC8/TRPC1/RYK/FEM1C/TMEM9B/MYLIP/DNAJC15/RAPH1/UGCG/ZFYVE21/FOXJ3/FSD1L/IL6ST/EGR3/RRAS2/EIF4A2/BTF3L4/PDK4/ZNF514/PHTF2/RAD21/DPP8/NDUFA5/ITGB1/FBXL3/FLRT3/YWHAB/KLHL15/NRIP1/TES/PPP2R3A/ACOX3/MAGOHB/SACS/L3MBTL1/AGFG1/HSPA8/NASP/PPP3CA/PPARD/RAMAC/ZNF800/RUNX1/SEPTIN8
miR-142-5p	2.7961e-08	7.29083e-06	0.733762	0.356762	1.8843	295	ADAMTS5/ZNF503/RERG/ACKR3/ANKRD28/CAV2/CLIC4/MAN1A1/UBE2A/AHR/RORA/HYCC1/STC1/NCKAP1/PLAUR/HNRNPH3/STK38L/CDK17/SMAD2/KGD4/FGFR1OP2/KRAS/TVP23B/HOXD8/RRP15/VMP1/BMI1/YOD1/ADAMTS1/LRP12/HAPLN1/NKX3-1/LEPROT/MID2/DNAJB4/STAU1/DNAJC25/ERH/SIX4/DYNLT1/DYNC1I2/RAP1A/ACTN4/CISD2/SOX7/PLEKHA3/EPAS1/DBR1/TBL1XR1/UBE2D1/SDHB/KLF10/CCL28/ACTC1/RAB6B/ARSJ/SELENOT/CZIB/ZMYND11/CBLN4/ANGPT2/PDCD6IP/ALS2/ZNF326/SPAG9/ATP13A3/CYTH2/RC3H1/MED6/MAP3K20/MAGI2/FEM1C/PRKG1/RHOA/ANGEL2/RHOQ/HSPH1/STAG1/PSAT1/NR2C1/VPS54/CEP57L1/ATP1B1/IGF1/FBXL3/GNG12/PRELID2/TNS1/RWDD4/PPP6C/BMPR1A/RNF138/SACS/SLC7A11/ZNF131/ST8SIA1/SGMS1/CUL4A/PIK3CA/HOOK3/SOCS1/METTL6/BNIP2/FBXO30
miR-376a-2-5p	0.000408746	0.00510566	0.498493	0.474352	1.8834	51	PDLIM5/JAG1/SDE2/CASK/SERINC1/TMED7/CGRRF1/BMP6/C1GALT1/TRMT11/SAMD5/SP4/CAPZB/OPCML/GALNT11/PSIP1/COX20
miR-374a-5p	1.35019e-08	4.02357e-06	0.74774	0.348068	1.88071	365	NTF3/LTBP1/PLPP3/IGFBP3/KIRREL1/PAPPA/CAV2/PDE4D/CWC27/CCND1/AHR/RORA/DCUN1D1/PRPF18/WNT5A/STK38L/PRR16/WNT5B/CCDC126/C10orf90/SMAD2/UBE2K/DCUN1D5/SNX4/NUP35/PTGER3/GNPNAT1/MZT1/C11orf58/RBM27/PRRG1/MRPL42/LRP12/PDE4B/TLE4/MEOX2/HAPLN1/HSBP1/CDC73/PPIL3/C5orf24/PDE10A/ZFP37/PEX2/TRPS1/PPM1B/HMGN5/PNPT1/CDK6/SPOPL/VEGFC/LIN9/STYX/FRMPD4/ZNF527/FAT4/CAAP1/ARHGAP5/EGFL6/BMP2/TBC1D19/SLIT3/SPIN1/ABTB3/EPB41L2/FAF2/PHACTR2/TACC1/CRIM1/TMEM267/DBR1/ARL15/SP4/ITGB8/SP3/LNPK/MSI2/BSDC1/UBE3A/FOXD2/CFAP418/CENPJ/PREX2/LDLRAD4/HES1/ACTR3/PGGT1B/CEBPB/C8orf33/PELI1/PSMB2/CAPZA2/EIF2S2/SRSF5/GCLM/PMPCB/NGLY1/TMEM185A/CCL2/PTPN14/ANLN/BOLA3/TFDP1/NDUFA5/ZFP36/DCAF10/DPY19L4/STBD1/ZCCHC9/SRSF7/PPP2R3A/TM9SF2/GLO1/POLK/NR4A3/SCML1/TAF5L/RFK/HUNK/ZNF131/MICB/RAB22A/PRDM5
miR-6504-3p	4.23411e-08	8.02941e-06	0.719513	0.349511	1.86609	327	ADAMTS5/BZW1/GJC1/HAUS2/CYP27C1/CAV2/PDE4D/ABTB2/FOXO1/SEPTIN7/MSX1/EIF4E/EMP2/SCG2/CASK/MAPK8/CHUK/ZNF367/KRAS/HMGB1/RBM27/SPTBN1/CTDSPL2/UBE2B/HMGB3/MIGA1/TLE4/STK3/TGFB2/HSPA13/CDC73/ATP1A2/LCLAT1/TMCO3/PTCH1/ROCK2/LSM14A/GAREM1/CTNNB1/ABL2/MAPK8IP1/APPL2/GFPT1/CSE1L/MPHOSPH6/TBC1D19/RPGR/SFRP2/SS18/PTGES3/BMP7/PPP1R8/PHACTR2/RASSF8/NCAPG2/VKORC1L1/TBL1XR1/REEP1/ENTPD7/PPP6R3/PTPN9/ITGB8/EIF4G2/SLC27A3/ASPN/INTS12/MSI2/SH3BP5/NEK7/ERLIN1/FUNDC1/RAB27A/ARSJ/ELOVL6/SRSF10/ALDH1A3/CUL2/COL5A2/MRPL51/COPS5/VDAC1/UBE2D2/CAPZA2/SCAMP1/NUP58/TRIAP1/RAPH1/DHX36/CEP20/METAP1/GCLM/RRAS2/RPS6KB1/KCNN4/RAB5A/UCHL5/NAMPT/COL11A1/TFDP1/FNDC3B/SIAH1/LARP6/TFPI2/PNRC2/CCND3/OTUD3/SPTY2D1/ZNF569/IDS/RNF138/SLC7A11/PLAG1/RAI14/TRA2B/HOOK3/CHRNA5/STAU2/LEMD3/BMPR2/SLC35A3/TNFRSF19/CNST/PPIE/TMEM230/TRIQK/MAMLD1/RPS6KA3/SGK1/FBN1/DCK/NTN4/SEC24A
miR-3609	1.4318e-07	1.57197e-05	0.690132	0.35021	1.85651	306	F3/ADAMTS5/FZD1/SPOCK1/TNC/C12orf75/GPC4/BZW1/TRIP10/PDLIM5/ELK3/BTG1/SPSB4/CXCL5/NT5E/CCND1/OSMR/BRMS1L/DCTN6/RARB/GNAI1/FGD5/GOLPH3/EML1/KGD4/FAM76B/SGMS2/PRKAR2B/YWHAQ/YOD1/TMEM168/NDNF/LRP12/SMIM13/TMEM128/PDGFC/LEPROT/SLC16A7/ANO6/UTP23/NTRK3/RAB8B/FUBP1/COBL/EGLN3/BTG3/GPN3/NRIP3/MATN3/BICC1/FRMD6/PLEKHA3/EPAS1/KIF23/MASTL/ENTPD7/UBE2D1/ITGB8/C2CD2/CSRNP3/COX7A2/KCNE4/CNTLN/CEP97/PKD2/SLC31A2/KMT5B/SMARCA5/SPAG9/FUNDC2/MAP3K20/ARMC8/TRPC1/RYK/FEM1C/TMEM9B/MYLIP/DNAJC15/RAPH1/UGCG/ZFYVE21/FOXJ3/FSD1L/IL6ST/EGR3/RRAS2/EIF4A2/BTF3L4/PDK4/ZNF514/PHTF2/RAD21/DPP8/NDUFA5/ITGB1/FBXL3/FLRT3/YWHAB/KLHL15/NRIP1/TES/PPP2R3A/ACOX3/MAGOHB/SACS/L3MBTL1/AGFG1/HSPA8/NASP/PPP3CA/RAMAC
miR-3168	4.2263e-05	0.000899599	0.557332	0.402044	1.85413	113	ANKRD28/PLEKHA1/RORA/TSPAN2/ZEB2/NTN1/LZTFL1/MXRA7/SPA17/PAPOLA/ID4/RNF41/IQCB1/RGS2/LPCAT2/MEMO1/DYNC1I2/B4GALT6/RNFT1/TARDBP/LAMTOR5/KIF23/HDAC2/SP4/COBLL1/SKI/MBNL1/DIP2C/NR2C1/BMPR1A/SCML1/SLC7A11/KATNBL1/MBD2/TRA2B/BNIP2/BMPR2/ZNG1A/FOXO3/MMP16/ATXN1L/SLAIN2/ALAD
miR-4298	0.000482898	0.00599598	0.498493	0.473867	1.84944	47	YWHAZ/RAB23/LIX1L/SMAD2/C11orf58/RUSC1/TRPS1/NEDD1/ZRANB1/ITGAE/TIPRL/ARID5B/SKP1/GMEB1/ATL2/MINDY3/CTBP2/SLC36A4/CEP20
miR-10399-5p	2.15139e-07	1.95122e-05	0.690132	0.347771	1.84856	314	ADAMTS5/BZW1/GJC1/CYP27C1/PDE4D/ABTB2/FOXO1/SEPTIN7/MSX1/EIF4E/EMP2/SCG2/CASK/MAPK8/CHUK/ZNF367/KRAS/HMGB1/RBM27/SPTBN1/CTDSPL2/UBE2B/HMGB3/TLE4/HAPLN1/STK3/TGFB2/HSPA13/CDC73/ATP1A2/LCLAT1/TMCO3/PTCH1/ROCK2/LSM14A/GAREM1/CTNNB1/ABL2/MAPK8IP1/APPL2/GFPT1/CSE1L/MPHOSPH6/TBC1D19/RPGR/SFRP2/SS18/PTGES3/BMP7/PPP1R8/PHACTR2/RASSF8/NCAPG2/VKORC1L1/TBL1XR1/REEP1/ENTPD7/PPP6R3/PTPN9/ITGB8/EIF4G2/SLC27A3/ASPN/INTS12/MSI2/SH3BP5/NEK7/ERLIN1/FUNDC1/ARSJ/ELOVL6/SRSF10/ALDH1A3/CUL2/COL5A2/MRPL51/COPS5/VDAC1/UBE2D2/CAPZA2/SCAMP1/NUP58/TRIAP1/RAPH1/DHX36/CEP20/METAP1/GCLM/RRAS2/RPS6KB1/KCNN4/RAB5A/UCHL5/NAMPT/COL11A1/TFDP1/FNDC3B/SIAH1/LARP6/TFPI2/PNRC2/CCND3/OTUD3/SPTY2D1/ZNF569/RNF138/PLAG1/RAI14/TRA2B/HOOK3/CHRNA5/STAU2/LEMD3/BMPR2/SLC35A3/TNFRSF19/CNST/PPIE/TMEM230/TRIQK/MAMLD1/RPS6KA3/SGK1/FBN1/DCK/NTN4/SEC24A
miR-448	6.68096e-08	9.29098e-06	0.704976	0.348649	1.84585	302	RTN4/ERRFI1/FERMT2/BMPR1B/TBX3/PDE4D/SNTB2/KCTD9/PLA2G4A/NPTN/SOCS5/OSMR/SYN1/LHFPL6/GTF3C3/DSTN/RTN4RL1/IFFO2/ZEB2/CBFB/GDF6/SERTAD2/CRY1/ELF2/DESI2/LEPROTL1/IPO7/DDX18/CNKSR2/RNF7/GAN/KDSR/PDE10A/SLC16A7/SETD9/KCNA1/AZIN1/UTP23/DPP4/SPOPL/KREMEN1/SIX4/PTBP1/BTG3/TRMT11/DARS1/TBC1D19/SLC4A4/NFATC2/SS18/BICC1/ABHD13/PIGA/ACTN4/TACC1/DYNLT3/FRMD6/RNFT1/SPRY2/SOCS2/OGFOD1/CAP1/PFN2/FMR1/RUNX2/PRKAA1/PHF13/CEP97/NPR2/TBC1D8B/ZBTB43/ANK3/KIF7/LRRC57/N4BP2L2/EEF1AKMT2/SMURF1/FBXO28/KLF5/SKI/AMPH/PELI1/FBXO33/FBXO8/PRKG1/ANKRD42/TTLL7/DNAJB11/PDE12/PAXBP1/PTPN14/ATG5/TIMMDC1/JOSD1/SGTB/SBNO2/TFPI2/RAB12/PPP6C/BMPR1A/CACNA1C/RAI14/KIF3A/EFCAB7/SPTLC3/FBXO30/CDK19/FOXO3/GABRB2/PIK3R1/MAP2K6/GFPT2/DAGLA/SLAIN2/CNTNAP1/ZNF454/SESTD1/BAHCC1/ADAM23/PPP1R12A
miR-5682	4.0441e-06	0.000138295	0.610527	0.370026	1.84371	187	HAPLN3/COL15A1/FERMT2/PMP22/ELOVL4/SNTB2/SPSB4/AMMECR1L/SGCB/ADAMTS6/COL6A3/ASAP2/PXYLP1/SPRY4/GOLGA7/TLL1/AKT3/SH3GLB1/COL1A2/SGMS2/ELF2/SERPINH1/ADAMTS17/TNFRSF1A/COL7A1/WWTR1/SLC16A7/METAP2/ZC4H2/COL25A1/IL1RAP/KCTD3/ZFP36L1/EIF4E2/ADAMTS7/DYNLT1/FSTL1/COL3A1/COL5A1/TDG/CEP97/SLK/CBX1/ITGA11/WDR41/EIF3J/GPATCH2/COL5A2/CSRNP2/COL1A1/COL5A3/AMMECR1/RAPH1/MAPRE1/PRKG1/SIKE1/ADAMTS10
miR-144-3p	8.47246e-09	2.94559e-06	0.74774	0.335758	1.84145	427	ADAMTS5/S1PR3/ADAMTSL3/PRKRA/ETS1/ANKRD28/BMPR1B/TSHZ3/EMP1/CAV2/PDE4D/MOB4/SNTB2/MTMR9/CWC27/PLA2G4A/MSX1/UBE2A/ZNF597/BMAL2/GPR176/LIFR/GABPB1/RORA/SLC1A1/STC1/NCKAP1/IFFO2/RARB/YWHAG/GOLGA7/GJA1/HAT1/ZNF367/DIXDC1/VLDLR/FAM76B/UCK2/SPARCL1/EFEMP1/SUV39H2/LRP12/ADAMTS17/ZBTB21/KCTD10/DR1/NKX3-1/SINHCAF/WWTR1/IMPA1/GBE1/SYNCRIP/PTCH1/MED4/NRP2/MYBL1/SUCLA2/ACBD3/LSM14A/LRRC1/SPOPL/ZEB1/AXIN2/MAP3K13/FZD6/SUCLG2/UBE2G1/FAT4/RGS17/SEMA6A/CAAP1/ARHGAP5/CGGBP1/ERO1A/SEPTIN2/SS18/SLIT3/BICC1/SLC25A36/MAP3K8/PPTC7/KL/APOOL/ROCK1/EPB41L2/RASSF8/STRN3/FN1/EBF1/VKORC1L1/SLC25A3/SP4/MMGT1/GPD2/TBL1XR1/PTPN9/UBE2D1/FMR1/EIF4G2/PRKAA1/MSI2/PLEKHG1/NEK7/TNFSF11/RIN2/TRIB1/SELENOT/CDYL/LIMCH1/PREX2/LDLRAD4/BNC2/ALS2/ZC3H12A/ALDH1A3/FST/PTHLH/MED6/PBX3/FEM1C/UBE2D2/MBNL1/PMPCB/ZNF207/STAG1/ATP1B1/ZC3H6/FBXL3/GNG12/FLRT3/HNRNPF/EPN2/TMF1/CASTOR2/BMPR1A/SACM1L/HIPK3/DIMT1/ZC2HC1A/CDV3/SLC7A11/NSMCE3/TGFBR1/ANO1/DYRK2/SREK1/KIF3A/ZNF800/MEF2A/ACSL4/RUNX1/CEP55/SLC35A3/PPP2R2A/LPGAT1/WEE1/PAFAH1B1/AFAP1/ITPR1/USP38/MAFK/MTX3
miR-150-3p	6.3552e-05	0.00120518	0.538434	0.397448	1.82583	110	PRKRA/SIX1/TPPP3/CAV2/CCDC43/SEPTIN10/PLAGL1/COL9A1/DIXDC1/VPS26A/BMP6/AMD1/SLC41A1/UBE2G1/TRMT6/THAP2/PTGFRN/KIAA1143/STRN3/MPP3/YES1/CD164/MSI2/SFPQ/PLPPR4/KCTD17/PTHLH/UBE2D2/BCL3/TTC7B/DCN/UCHL5/SIAH1/EPN2/TENT5C/MYO6/DYRK1A/HNRNPAB/NRP1/ANGPTL7/PAFAH1B1/CSGALNACT2/ENPP2
miR-4777-5p	0.00014139	0.00234495	0.518848	0.413297	1.823	87	MCUR1/RORA/CHRDL1/TMEM50B/NDFIP1/KCNN3/SPTBN1/ENPEP/TMEM168/SMIM15/KBTBD2/MED4/CYCS/MYNN/FBXO3/SEPTIN2/NAA50/ENY2/UBE2D1/CYGB/KLF10/RDH10/ELOVL6/PGGT1B/NXPE3/VDAC1/ZBTB2/COG6/PDE12/NIPSNAP3A/DCAF10/IFT80/CPPED1/SUZ12/G3BP1/PAFAH1B1/TTC39B/FOXO3/CHMP1B/PPP1R12A
miR-33a-3p	9.71793e-08	1.19245e-05	0.704976	0.33477	1.81285	375	PLPP3/HAPLN3/LOX/AP3S1/KCNQ5/CLDND1/TSHZ3/MYO1B/CAV2/ELOVL4/NECTIN3/UBE2N/PLA2G4A/C5orf15/CXCL5/PFKP/CAMK1D/RORA/DCUN1D1/RARB/COL9A1/GJA1/HNRNPR/DHX15/ZNF367/DIXDC1/KRAS/MED21/MFSD14A/TMEM50A/RNF6/PRRG1/MRGPRF/RRP15/NAE1/HSPA2/SMIM13/HSPA13/ANXA5/SMC6/DNAJC21/AFAP1L2/HPF1/PDE10A/CENPK/LARP7/SLC16A7/HEXIM1/ITGB1BP1/TM9SF3/ATXN3/NRP2/ELL2/LSM14A/ERH/UBE2J1/MEX3C/SRSF1/LIMA1/CCND2/RAB38/EVA1A/SPAG1/REEP3/ARHGAP5/C1QTNF1/SFRP2/FOXN2/SLC4A4/SPIN1/WDR82/PHACTR2/LUM/UBE2D3/SRI/SASH1/TBRG1/FMR1/SDK1/NR3C1/ELAVL1/ZNF92/ZMYND11/GJB2/SETBP1/CYRIA/KMT5B/MAP1LC3B/PSIP1/SPAG9/HUS1/NUS1/PPHLN1/NFKBIZ/INTS6/ZNF146/PELI1/ULK4/DNTTIP2/SLBP/AFF2/GULP1/FAT1/SMIM14/VAMP7/DIP2C/PAXBP1/YTHDC1/PHTF2/PEA15/DPP8/LRRC42/IGF1/DPY19L4/SAMD8/CCDC71L/TMF1/DENND5A/ZNF558/YAF2/CLDN12/NDN/SLC7A11/PCGF6/DLL4/ZNF749/PPP3CA/EFCAB2/KLF12/HOOK3/PPM1D/ZNF800/CPT1A/LEMD3/FBXO30/SZRD1/YIPF4/USP38/MAMLD1/TNFAIP6/KLF3/UBQLN1/MTF2/API5/GPR85/EBAG9/PCLAF/IFI16/FBXO36/REV3L/GRB10/CPD/GUCY1A2/FRS2/RUNDC3B/SLC25A16/CCNL1/ZNF280C/RPL14/CNOT7
miR-4793-5p	0.000574702	0.00677304	0.477271	0.440562	1.8119	61	FZD10/PLPP3/VLDLR/H3-3B/PDCD10/MAP2K1/SHISAL1/CHM/ITGAE/PPP2R5E/FOXN2/SLC2A3/PDE1C/ARHGAP11A/SPRY3/ACTC1/OPCML/SMAD4/ZC3H15/H3-5/UQCRB/SLC2A14/IGF1
miR-4693-5p	0.000328996	0.00428929	0.498493	0.406068	1.80292	90	PCDH9/LMO4/GOLPH3/KCNN3/MFSD14A/PRRG1/RNF2/DGKA/PSMD11/SEC62/LIMA1/SLC39A14/TGM2/CDYL2/RAP1A/CCNH/SPRY2/PLEKHA3/REEP1/SLC39A1/ARL5B/NR3C1/GALK2/CHD1/TIFA/WDR33/PSMG2/TENT4B/RHOQ/SAP30BP
let-7a-2-3p	1.74766e-06	6.87853e-05	0.643552	0.351078	1.80241	236	NET1/AP3S1/PAPPA/ARHGAP44/DLC1/PDE4D/ABTB2/NECTIN3/RBMS1/CDH11/GABPB1/RORA/DCUN1D1/TCF7L2/CCDC126/GDF6/GNG5/HAT1/ZNF367/VLDLR/SHOC2/UCK2/FAM43A/C1QL1/CDADC1/RBM27/CTDSPL2/EFEMP1/LRP12/HAPLN1/CNKSR2/SNRPB2/RBMS3/RMC1/IL1RAP/ZEB1/FUBP1/UBE2G1/KLF7/TMTC1/MEMO1/GSK3B/DCTN2/ATL2/ROCK1/BAG3/ARHGAP11A/PPP4R1/SP3/FMR1/ATP5MK/PPP1CC/ELAVL1/TNFSF11/CDYL/KCNK1/PSMA5/STARD4/NID1/ATP13A3/OSR2/MAP3K20/MAGI2/OSBPL6/RTL8A/WTAP/FOXJ3/CUL1/ATP2A2/FAT1/NFKBIA/CPEB3/NAMPT/RAD21/ITGB1/FBXL3/DPY19L4/FLRT3
let-7g-3p	1.74766e-06	6.87853e-05	0.643552	0.351078	1.80241	236	NET1/AP3S1/PAPPA/ARHGAP44/DLC1/PDE4D/ABTB2/NECTIN3/RBMS1/CDH11/GABPB1/RORA/DCUN1D1/TCF7L2/CCDC126/GDF6/GNG5/HAT1/ZNF367/VLDLR/SHOC2/UCK2/FAM43A/C1QL1/CDADC1/RBM27/CTDSPL2/EFEMP1/LRP12/HAPLN1/CNKSR2/SNRPB2/RBMS3/RMC1/IL1RAP/ZEB1/FUBP1/UBE2G1/KLF7/TMTC1/MEMO1/GSK3B/DCTN2/ATL2/ROCK1/BAG3/ARHGAP11A/PPP4R1/SP3/FMR1/ATP5MK/PPP1CC/ELAVL1/TNFSF11/CDYL/KCNK1/PSMA5/STARD4/NID1/ATP13A3/OSR2/MAP3K20/MAGI2/OSBPL6/RTL8A/WTAP/FOXJ3/CUL1/ATP2A2/FAT1/NFKBIA/CPEB3/NAMPT/RAD21/ITGB1/FBXL3/DPY19L4/FLRT3
miR-3159	0.000744483	0.00856693	0.477271	0.414736	1.80111	79	EEIG2/AIG1/PTPN3/MLF1/NUDCD1/PPP1R11/ENPEP/CNKSR2/STK3/RP2/AMZ1/KBTBD2/LPCAT2/KCMF1/NCAPG2/BBS7/ELAVL1/OST4/SETBP1/HAPSTR1/XKR9/GAS1/FBXO33/IKBIP/BHLHE22/DYRK2/ZNF432/BPNT1/ATXN1L/ENPP2/GPR85/ULK2/EFHC2/GUCY1A2/AHCYL1/DNAJB9/KDM7A
miR-548u	8.08079e-05	0.00146578	0.538434	0.377389	1.79132	135	TREM1/CXCL5/PCDH9/CDH11/AHR/PDE6D/CCPG1/YWHAG/AKT3/YWHAQ/SINHCAF/LEPROT/KIF5B/COL24A1/MITF/LIMA1/NOTCH3/TRMT11/GCH1/FBXO3/PRKCI/SLC4A4/ERO1A/NAPG/PPTC7/STRN3/NEXN/UBE2E2/CTBP2/PSMA5/ALS2/CDK14/PRRC1/PI4K2B/RC3H1/VDAC1/MAGI2/FEM1C/DIAPH3/TENT4B/COG6/PHTF2/TFDP1/ATP1B1/IGF1/DCAF10/DPY19L4/EPN2/DDX3X/ZNF558/SPTY2D1/NR4A3/AGFG1/ZNF451/HOOK3/GABPA/ANKRD27/GHITM/AK4/SUPT7L/RSF1/EAF1/ZDHHC15
miR-6839-3p	0.000200125	0.00298187	0.518848	0.384902	1.78913	118	CDC37L1/NANOS1/SUSD5/HYCC1/RTN4RL1/GLTP/PPP4R4/CAV1/RSU1/SPRED3/AKT3/COL1A2/PRRG1/LUC7L2/CNBP/EIF5AL1/AZIN1/KLHL7/ENSA/ECT2/JAM3/CDYL2/MYH11/MAP3K8/FAF2/RASSF8/COL5A1/SLC25A3/SPRY3/VDAC3/NR3C1/GTF2A2/ANGPTL1/CALD1/TCF4/TMEM9B/POLR3F/CEBPG/METTL9/PLEKHA6/VPS54/ATG5
miR-4766-3p	0.000207078	0.00306358	0.518848	0.385378	1.78123	114	CAP2/CNN3/SLCO3A1/CWC27/OSMR/CAMTA1/VAPA/LARP1B/SRGAP2C/MLF1/VEGFA/NDNF/DERA/TGFB2/LCLAT1/CENPK/LRRC40/PSMD7/RAB31/CDK6/MEX3C/MARCKS/ARHGAP5/AK6/MEMO1/FAF2/RAD1/ZFAND1/STRN3/PPIL4/RUNX2/IKZF4/PHF13/MED6/RAP1GAP2/YIPF5/HNRNPD/DCN/DIP2C/YTHDC1/RANBP3L/SRRM1/NR4A3/HNRNPA0/UBAP1/VPS36/BNIP2/ABCD3/ANK2/ENAH/MACIR
miR-196a-1-3p	1.27139e-06	6.16774e-05	0.643552	0.332641	1.7808	334	ADSS2/RGS13/PAPPA/TSHZ3/HSD3B7/IL6/CMIP/PCDH9/VAMP3/RORA/PLAUR/ARL6IP6/LGALSL/CDK17/AFG2A/PPP4R4/GOLPH3/SAMD4A/MLF1/CENPH/CD9/CRY1/PACRGL/SKIL/NEDD9/EVI5/TLE4/SOX4/LZTFL1/ARRDC3/SAR1A/DIS3/MID2/EIF1B/ARL6IP5/B4GALT1/KHDRBS1/RBMS3/TMCO1/MYBL1/ACBD3/SNTB1/CDK6/CCND2/LIN9/PLOD2/ZNHIT6/HNRNPA2B1/RNF11/SEMA6A/CAAP1/GRPEL2/TCEA1/SLC4A4/CEP85L/BICC1/FER/WNT7B/EPB41L2/ARHGAP28/PHACTR2/DYNLT3/SSB/TMEM267/SP4/TBL1XR1/UBE2E2/RUNX2/CSRNP3/RWDD2B/PRKAA1/IFT56/ZDHHC17/NEK7/UBE3A/ARSJ/TIPARP/U2SURP/CYRIA/SOX9/PI4K2B/NXPE3/PARD6G/RBM17/TCF4/TMEM30A/TRA2A/AFF2/TENT4B/WTAP/PBX2/AZI2/UGCG/AK2/EI24/TSC22D2/DNAJB11/CPEB3/PHTF2/NDUFA5/ZC3H6/AASS/JOSD1/SYDE2/RAB10/STAT3/HIVEP1/CLDN12/NMD3/HIPK3/ZC2HC1A/RFK/ING3
miR-374b-5p	1.51189e-06	6.43632e-05	0.643552	0.334928	1.78029	314	NTF3/LTBP1/PLPP3/IGFBP3/KIRREL1/PAPPA/CAV2/PDE4D/CWC27/CCND1/AHR/RORA/DCUN1D1/PRPF18/WNT5A/STK38L/PRR16/WNT5B/CCDC126/SMAD2/UBE2K/SNX4/NUP35/PTGER3/GNPNAT1/MZT1/C11orf58/RBM27/PRRG1/LRP12/PDE4B/TLE4/HAPLN1/HSBP1/PPIL3/PDE10A/ZFP37/PEX2/TRPS1/HMGN5/CDK6/SPOPL/VEGFC/LIN9/STYX/FRMPD4/ZNF527/CAAP1/ARHGAP5/BMP2/TBC1D19/SLIT3/SPIN1/EPB41L2/FAF2/PHACTR2/TACC1/CRIM1/TMEM267/DBR1/SP4/SP3/LNPK/MSI2/UBE3A/FOXD2/CENPJ/PREX2/LDLRAD4/HES1/PGGT1B/CEBPB/C8orf33/PELI1/PSMB2/CAPZA2/EIF2S2/SRSF5/GCLM/PMPCB/NGLY1/TMEM185A/CCL2/ANLN/BOLA3/TFDP1/NDUFA5/DCAF10/STBD1/ZCCHC9/SRSF7/TM9SF2/GLO1/POLK/NR4A3/SCML1/TAF5L/RFK/HUNK/ZNF131/MICB/RAB22A/PRDM5/CCDC47/FAM161A/ACSL4/SMAD6/CSGALNACT2/SLC35F5/PLN/KLHL29/MAP2K6
miR-410-3p	9.20872e-07	4.80235e-05	0.659444	0.339102	1.77706	278	PLPP3/COL15A1/RTN4/ETS1/KIRREL1/CXCL5/CSNK1G3/MOSMO/RORA/PRPF18/DCTN6/SMAD7/GLRB/WNT5B/NUMB/CBFB/GOLPH3/VEGFA/HMGB1/ATF1/RNF6/DNAL1/NDNF/IPO7/PDE4B/RP2/IRAK1BP1/ZNF274/SETD3/CHML/MGP/ROCK2/PPP3CB/LIN9/UFM1/ARID5B/RAB38/BTG3/PPP1R2/GFPT1/MATN3/LPCAT2/TMTC1/MANEA/ARHGAP5/NDFIP2/SRSF2/SEC23A/ERO1A/SDHD/GSK3B/SP3/FMR1/LNPK/CBX3/KLF10/PRKAA1/MSI2/NR3C1/CNTLN/TNFSF11/RPS24/SLK/ELMOD2/CCDC82/PREX2/CHD1/RGMB/PSIP1/PARD6G/RC3H1/COBLL1/ARMC8/TRPC1/ZCCHC10/PPFIBP1/DNAL4/STAG1/CPEB3/NAMPT/RAD23B/AHCTF1/MMS22L/HIVEP1/BMPR1A/RAPGEF2/MFAP5/RFK/SLC7A11/KLF6/LPCAT4/BMPR2/SMAD6/DPYSL2/CDK19/TSHZ2/RPS6KA3/HACE1/WNT3/EAF1/FBXO34/CFAP20/DGKH/G2E3/GUCY1A2/TMEM161B/RIMOC1/CFAP97/PLXNA2/CNOT7/ZFX/ZNF548
miR-198	0.000341606	0.0043987	0.498493	0.418798	1.77632	70	TNC/S1PR3/STAC2/RFX2/SCG2/RETREG1/RPUSD3/ATG12/SAR1A/METAP2/RBMS3/RAB11A/VBP1/TCEA1/AMOTL2/CLMN/POU3F3/CTBP2/CHD1/SLU7/MFSD14B/FSD1L/EI24/SRGAP1/RAPGEF4/ESF1/NRIP1/CBS/TXNDC9/PIK3CA
miR-374c-5p	1.99054e-07	1.95122e-05	0.690132	0.327571	1.77148	369	PLPP3/ZNF503/FERMT2/FAM13C/C18orf32/MOB4/PDLIM5/PTTG1IP/NECTIN3/CLIC4/GNAI3/RORA/FOXC1/RAB2A/SUSD5/TCF7L2/ADAMTS6/DCTN6/STK38L/LGALSL/CDK17/LMO4/CBFB/CASK/UBE2K/VEGFA/TVP23B/FAM76B/CALU/CDADC1/C11orf58/CTDSPL2/LNX1/SNAPC1/TLE4/ARPP19/NUCKS1/SINHCAF/DTD2/NAB1/SNRPB2/EIF1B/GPR162/SCOC/SLC16A4/SLC16A7/RBM3/KDELR2/TSPAN7/MITF/CLCF1/VEGFC/ZEB1/FZD6/CCT5/GNE/GPN3/ZNF527/KPNA6/DARS1/CGGBP1/MEPE/B4GALT6/BICC1/ABHD13/ATL2/EPB41L2/SOCS2/GMFB/SSB/EBF1/VKORC1L1/TBL1XR1/UBE2E2/LNPK/C3orf80/LRRC32/ZMYND11/CFAP418/C2orf69/PRRX2/UBIAD1/NFIL3/ATP13A3/PARD6G/GAS1/CEBPB/KLF5/PBX3/MAGI2/CAPZA2/EIF2S2/YIPF5/SCAMP1/SRSF5/FBXO45/FSD1L/NUMBL/RPS6KB1/HSPH1/CPEB3/PHTF2/ITGB1/FNDC3B/FBXL3/FLRT3/SIAH1/SAMD8/SNRNP40/MPRIP/SYDE2/RAB10/DDX3X/SRSF7/KLC1/HIPK3/UBAP1/SLC22A4/BHLHE22/AGFG1/EFNA5/HOOK3/ACSL4/METTL6/FBXO30/WEE1/CDK19/SATB2/MTX3/WLS/ATXN1L/GNPAT/UBXN8/KLF3/DPH6/PRDX1/TMOD3/SESTD1
miR-429	6.48534e-08	9.29098e-06	0.704976	0.32075	1.7709	460	NTF3/PLPP3/ETS1/ERRFI1/LOX/SIX1/FERMT2/GJC1/DLC1/NUDT4/NANOS1/CYTH3/ELK3/EPS8/CLIC4/MEX3D/ERG/CSNK1G3/MOSMO/PICALM/LHFPL6/CHRDL1/SUSD5/GLI3/LARP1B/CDK17/ZEB2/YWHAG/GOLGA7/ELK4/PITPNM3/RND3/DIXDC1/VLDLR/VEGFA/DCUN1D5/SERINC1/CTDSPL2/RRP15/IMMP2L/EVI5/HMGB3/IPO7/YAP1/RNF2/DGKA/HSPA13/DNAJB5/PAPOLA/RANBP9/NAB1/SNRPB2/PTPN12/KHDRBS1/MAP4K5/ELL2/FAT3/PPM1B/ROCK2/ELOC/RIPK2/ZSWIM4/RAB21/NEDD1/ZEB1/EIF4E2/SLC39A14/MARCKS/CDYL2/SECISBP2L/PPP2R5E/CRKL/SULF1/THAP2/ITGA1/FSTL1/FOXN2/SEC23A/MYZAP/CEP85L/BICC1/DDIT4L/SLC25A36/WDR82/ATL2/FRMD6/RASSF8/POGLUT2/ZFAND6/FN1/SRI/TBL1XR1/REEP1/EXD2/NR3C1/RDH10/RBFOX2/CEP97/SLK/ELMOD2/NECTIN4/CDYL/PLPPR4/CORO1C/CCDC82/ANK3/HAPSTR1/BNC2/MSN/PSIP1/ZNF326/SPAG9/NCS1/PI4K2B/PTHLH/PPHLN1/FBXO33/SCAMP1/TENT4B/HNRNPD/MAPRE1/PRKG1/FSD1L/PLCL1/RPS6KB1/TSC22D2/TBCA/PTPN14/PSAT1/JKAMP/PHTF2/SRGAP1/TBK1/ZC3H6/NPM1/PPP2R1B/FNDC3B/YWHAB/CCNJ/MPRIP/DENND5A/POLK/HIPK3/NDN/RUSC2/MFAP5/SYDE1/ZNF131/SUZ12/INTS8/AGFG1
miR-7161-5p	3.59782e-05	0.000819557	0.557332	0.360129	1.76984	170	TREM1/CD44/CXCL5/PCDH9/CDH11/AHR/CSNK1G3/PDE6D/CCPG1/YWHAG/C11orf58/AKT3/YWHAQ/NUCKS1/SINHCAF/LEPROT/KIF5B/COL24A1/MITF/LIMA1/PPP3CB/NOTCH3/TRMT11/GCH1/FBXO3/PRKCI/FIP1L1/SMIM10L1/SLC4A4/ERO1A/NAPG/PPTC7/STRN3/NEXN/SPRY3/UBE2E2/CTBP2/PSMA5/ALS2/CDK14/PRRC1/PI4K2B/RC3H1/VDAC1/MAGI2/FEM1C/DIAPH3/TENT4B/COG6/PHTF2/TFDP1/ATP1B1/ZC3H6/IGF1/DCAF10/DPY19L4/EPN2/LARP6/DDX3X/ZNF558/SPTY2D1/NR4A3/AGFG1/ZNF451/KATNBL1/HOOK3/GABPA/ATXN1L/ANKRD27/GHITM/AK4/SUPT7L/MCOLN2/RSF1/EAF1/ZDHHC15
miR-518a-5p/miR-527	9.85352e-06	0.000285105	0.593325	0.346678	1.76853	223	TNC/CFAP300/PDE4D/RBMS2/PUS7/UBE2A/PSMD5/GNAI3/CDH11/RORA/IL1R1/EDIL3/ZEB2/SAMD4A/UBE2G2/ELK4/FYTTD1/TUBE1/CNIH4/PRKAR2B/TLE4/CNKSR2/ISM1/CDR2/WDR47/MACROH2A1/JAM2/IMPA1/ADGRA2/KCNA1/ZC4H2/NUP54/ECT2/RAB8B/TBX15/ID2/CDYL2/GTDC1/ADGRG2/RAP1A/ZFAND6/SOCS3/TARDBP/HDAC2/FBLN5/PFN2/SREK1IP1/FUNDC1/ARK2N/PALLD/RBFOX2/PDCD6IP/ANK3/BNC2/KMT5B/MAP1LC3B/ANGPTL1/NUS1/NFKBIZ/FBXO28/ATP5MG/TCF4/UBE2D2/LRATD1/PDZRN3/MIER3/GOLGA5/ELFN1/SRSF7/HIPK3/RACGAP1/ATXN10/EFNA5/LAMTOR3/KLF12/HOOK3/ACSL4/SLC35A3/AKIRIN1/XPR1/NANP/SATB2/FOXO3/MAFK/PIK3R1/C1orf21/SGK1/WNT3/MAP1LC3B2/SLC35A5/DCK/RHOB/GPR85/PPP1R15B/DCP1A/GUCY1A2/HBEGF/PDGFD/PLXNA2/POLR2M/CNOT7/MAT2B
miR-581	0.000858562	0.00927959	0.477271	0.422794	1.76523	65	HAUS2/CLDND1/FOXO1/RORA/SMAD7/SPON1/POLR1F/NALCN/LRP4/SMIM13/LRRFIP1/UPP1/CCDC90B/ITGBL1/QRSL1/PER2/PDP1/CYREN/EMC3/SHB/NR2C1/TBK1/PCGF2/HIPK3/ZC2HC1A
miR-16-1-3p	6.34989e-05	0.00120518	0.538434	0.359118	1.75918	166	SPOCK1/LOX/CLDND1/RAB23/FOXO1/JAG1/PRR16/HAT1/PACRGL/RNF6/PNMA2/ZBTB21/AIMP1/IRAK1BP1/STAU1/PSMD10/C1GALT1C1/SUCLA2/DPP4/RNF41/MARCKS/UBE2G1/FAT4/PDZRN4/SEPTIN2/SS18/ROCK1/EBF1/VCPKMT/SRI/MMGT1/POU3F3/ANP32E/TMEM67/ZDHHC17/NOD1/STX7/RIN2/SLC31A2/BNC2/HMGCS1/PRRC1/KLF5/TENT4B/RAD18/AZI2/ATP2A2/TGFBR2/GNG12/CISD1/MTRR/TM9SF2/ZC2HC1A/ATXN10/ANO1/INTS8/KIF3A/GFRA2/HSPA5/CNST
miR-302b-5p	2.29958e-05	0.000587245	0.57561	0.35375	1.75196	178	ADAMTS5/ZNF597/PLAGL1/NCKAP1/CMPK1/TTC33/ELK4/SMAD2/UBE2K/TLL1/FGFR1OP2/OMD/DNAL1/TPM1/KANSL2/TLE4/SMIM13/PALM2AKAP2/RNF2/AFAP1L2/NUCKS1/LCLAT1/PDE10A/ZNF17/MITF/CDK6/MEX3B/CRKL/NDFIP2/SRSF2/SEC23A/FER/CISD2/MINDY3/FMR1/NR3C1/FUNDC1/ZMYND11/GASK1B/SPPL2A/PPHLN1/PGM3/INSIG2/PDP1/SLU7/FAM110C/CAVIN2/SRGAP1/NCL/EMCN/TNS1/CLDN12/SMAD3/ARFIP1/UPF3A/BORCS7/AGFG1/ZNF800/DYM/MTMR6/ANK2/ROBO2/KIF18A/ZYG11B/WNT3/PSMC6/SEMA3D/ZNF670/DGKH/LIN7C/RIMOC1/STEAP4/ALCAM/LRR1/PWWP2A/PDGFRA/KLHDC1/TOB1/PPM1A/COQ2/CBX5/UBL3/FAM174A
miR-539-3p	3.74337e-05	0.000839642	0.557332	0.352544	1.7491	181	ADAMTS5/KCNQ5/TSHZ3/DLC1/NECTIN3/SYPL1/PLA2G4A/JAG1/RORA/CD46/GTF3C3/ASAP2/FGF1/PPP4R4/GNB1/MZT1/MAP2K1/ZBTB21/C10orf88/PDE10A/FAM133B/AZIN1/TRIB2/RAB21/NSMCE4A/PCNP/TBX15/RAB38/ZNHIT6/XG/HDAC4/CDH13/GLRX3/ENY2/SP3/HNRNPA3/RUNX2/TMEM67/CUL3/CDYL/MCU/ULBP1/PDCD6IP/ANK3/CDK14/RC3H1/RNF145
miR-208b-5p	9.13531e-06	0.000275215	0.593325	0.343819	1.74899	219	PLPP3/ADAMTSL3/PRKRA/UBE2N/SNTB2/GNAI3/RORA/REXO2/MMP19/STC1/SDE2/CCDC126/SAMD4A/KRR1/DEGS1/SMAD2/SLC25A43/UBE2K/TLL1/FGFR1OP2/CNIH4/STC2/UBE2B/MRPS28/CDR2/CDC73/PRXL2C/MFAP3/LRP2BP/SCOC/ADGRA2/MAP4K5/ROCK2/NEDD1/ZFP36L1/JAM3/HNRNPA2B1/ZNF568/TRAPPC13/RNF11/ABTB3/SASH1/SPRY3/EIF5/ITGB8/FAM107B/ODR4/MSI2/NR3C1/ZMYND11/SLK/ZBTB43/STARD4/PRRC1/ADCY1/PPHLN1/HMGN3/CDK1/DSN1/TRA2A/PKNOX1/RHOQ/TSC22D2/DCN/STAG1/LONRF1/TOR1AIP1/CCNJ/GUCY1A1/SYCP2/SUZ12/ZNRF3/PPP3CA/USP13/CUL4A/TPST1/MBD2/TIMM8A/ACSL4/ANK2/AFAP1/MTX3/DAB2/GABRB2/PIK3R1
miR-656-3p	9.96003e-07	5.06747e-05	0.643552	0.325709	1.74877	344	C12orf75/CYP26B1/CD44/ARHGAP44/MYO1B/CAV2/PMP22/NT5C3A/CADM4/MSX1/CXCL5/CDH11/MOSMO/RORA/AFG2A/MLF1/SMAD2/NPR3/FAM204A/TIMP3/KCNN3/SKIL/TMEM41B/RRP15/UBE2B/IGF2BP2/USP12/PALM2AKAP2/PTGS2/SINHCAF/ALG13/SLC16A7/KBTBD2/PTCH1/CDC42EP4/HYKK/CYP51A1/PNPT1/ABL2/SEC62/NEDD1/IL1RAP/MICAL2/CCND2/ZEB1/ZNF85/HIGD1A/GFPT1/ZNF568/TSG101/NCALD/MATN3/ARL13B/TMTC1/MANEA/TBC1D19/B4GALT6/SPIN1/KL/RAP1A/BAG3/FRMD6/SBDS/NCAPG2/ITGB8/SP3/SOCS4/FAM107B/PTPRM/NEK7/VPS29/PALLD/NBL1/ERO1B/NXT2/RGMB/SAR1B/NR4A1/PRRC1/CUL2/EDNRB/PPP2R5A/COBLL1/MOSPD1/FEM1C/NOL3/FBXO8/PRKG1/VAMP2/EGR3/RRAS2/EIF4A2/SMIM14/BTF3L4/CPEB3/NXF1/CAVIN2/NDUFA5/ZC3H6/KLF2/ZFP36/SGTB/DDHD2/PTP4A2/PPP1CB/TNS1/RAB12/IDS/SACM1L/BACH1/DLL4/ANAPC10/RAB22A/JUNB/ST8SIA1/PREPL/BMP3
miR-32-3p	1.43884e-06	6.38598e-05	0.643552	0.329711	1.74707	304	NTF3/CD44/FERMT2/ANKRD28/UBTD2/KCNQ5/TSHZ3/CAV2/KCTD9/AHR/RORA/ADAMTS6/CNIH1/CMPK1/GOLPH3/LATS2/SENP2/VLDLR/KRAS/ATF1/PPP2CB/COL1A2/SKIL/PDCD10/YOD1/EFEMP1/NDNF/MIGA1/USP12/HAPLN1/NGF/CNKSR2/RP2/SMNDC1/PAPOLA/PTPN12/PDE10A/PSMD7/KIF5B/RBMS3/MOB1A/MYBL1/KLHL7/CDK6/RAB21/C4orf3/JAM3/TIPRL/PRKCI/SEC61G/CAAP1/NDFIP2/ABHD13/MAP3K8/PPP1R8/SLC25A33/KIAA1143/TWF1/LAMA4/MINDY3/ATP5F1C/ITGB8/NRAS/ZDHHC17/STX7/SLK/PREX2/TIPARP/UBE2S/ANK3/SH3BP4/CALD1/MAP3K20/BDH2/FBXO28/KLF5/EMC7/SLC36A4/BMT2/CD58/VPS72/PLCL1/PDZRN3/PLS1/LMAN1/SRGAP1/NDUFA5/ATP1B1/ZC3H6/MMS22L/CISD1/SAMD8/SRRM1/STAT3/NRIP1/NR4A3/PPP6C/TGFBR1/SMC5/TYW3/SGMS1/HOOK3/PPM1D/GABPA/SLC37A3/PPP2R2A/PAFAH1B1/ALKBH1/UBA5/SCRN1/FBN1/SLC66A3/SRSF6/TBC1D23/CPNE3/GABARAPL2/PPP1R15B/NPHP1/TCIM
miR-485-3p	4.04085e-05	0.000878044	0.557332	0.352101	1.7469	181	ADAMTS5/KCNQ5/TSHZ3/DLC1/NECTIN3/SYPL1/PLA2G4A/JAG1/RORA/CD46/GTF3C3/ASAP2/FGF1/PPP4R4/GNB1/MZT1/MAP2K1/ZBTB21/C10orf88/PDE10A/FAM133B/AZIN1/TRIB2/RAB21/NSMCE4A/PCNP/TBX15/RAB38/ZNHIT6/XG/HDAC4/CDH13/GLRX3/ENY2/SP3/HNRNPA3/RUNX2/TMEM67/CUL3/CDYL/MCU/ULBP1/PDCD6IP/ANK3/CDK14/RC3H1/RNF145
miR-559	6.14021e-08	9.29098e-06	0.704976	0.315655	1.74666	473	NTF3/ZNF503/ADAMTSL5/LMCD1/UGDH/SOX5/PDE4D/MEX3D/UBE2A/GABPB1/RORA/GTF3C3/AIDA/NCKAP1/BCL2L2/EDIL3/ARL6IP6/SDE2/ZEB2/NUMB/C1QTNF3/CBFB/RETREG1/FGFR1OP2/DCUN1D5/MZT1/TMED7/SPTBN1/RRP15/BMI1/ADAMTS1/MIGA1/CRIPT/FZD7/TRAM1/WDR47/C5orf24/IRAK1BP1/TMEM200A/DNAJB4/SEC22C/MED4/NUP54/SRSF3/ELL2/ACBD3/HNRNPDL/SANBR/NUP160/CDK6/SPOPL/RAB8B/STYX/SIX4/PTPRG/SECISBP2L/BTG3/PPP1R2/GFPT1/SPATA6L/KLF7/TMEM167B/ARL13B/PDZRN4/TMTC1/PTGFRN/CCNY/DYNC1I2/NDFIP2/EVI2A/KL/RAP1A/ACTN4/PDE1C/CISD2/RASSF8/ZC3H11C/AFTPH/SRI/GPD2/SDHB/SSR3/LNPK/CBX3/KLF10/PRKAA1/PLEKHG1/PDCD5/ARK2N/ARSJ/RBBP8/PREX2/ZCCHC8/U2SURP/CAMLG/ZNF326/GPSM2/ETF1/SPAG9/PRRC1/TPM3/RC3H1/PPHLN1/MED6/TRPC1/UTP3/FEM1C/MFN1/BMT2/YIPF5/SCAMP1/DIAPH3/PRKAG2/DUT/SLU7/IKBIP/PRKG1/GULP1/ANGEL2/GALNT15/NAT1/UQCRB/AP1AR/MIER3/SYT11/BTF3L4/RHOQ/TBCA/NR2C1/CEP57L1/COL11A1/LVRN/IGF1/PAQR9/FNDC3B/FBXL3/FLRT3/NDC1/SAMD8/PRELID2/SYNM/CHN1/CLDN12/RNF138/CRACD/HECA/ACAT2/SACS/DNAJB14/RFC3/FNIP2/SREK1/G3BP1/PGAM1/KATNBL1/CUL4A/POLR2H/GUCY1B1/CCDC47/METTL8/TRA2B/HOOK3/LANCL1/RHOT1/DYNC1LI2/GABPA/METTL6/CAPN2/ZNG1A/CSGALNACT2/SNX16/MMP16/SLC30A5/MTFR1/ZNF454/SRSF6/SESTD1/BTG2/ZNF608/SEC24A/GPR85/CYBRD1/HLTF/MAGT1/REV3L/NAV2
miR-655-3p	2.66902e-07	2.22703e-05	0.674963	0.322738	1.746	370	PLPP3/ZNF503/FERMT2/FAM13C/C18orf32/MOB4/PTTG1IP/NECTIN3/CLIC4/GNAI3/RORA/FOXC1/RAB2A/SUSD5/TCF7L2/ADAMTS6/DCTN6/STK38L/LGALSL/CDK17/LMO4/CBFB/CASK/UBE2K/VEGFA/TVP23B/FAM76B/CALU/CDADC1/C11orf58/CTDSPL2/LNX1/SNAPC1/TLE4/ARPP19/NUCKS1/SINHCAF/DTD2/NAB1/SNRPB2/EIF1B/GPR162/SCOC/SLC16A4/SLC16A7/RBM3/KDELR2/TSPAN7/MITF/CLCF1/VEGFC/ZEB1/FZD6/CCT5/GNE/GPN3/ZNF527/KPNA6/DARS1/CGGBP1/MEPE/B4GALT6/BICC1/ABHD13/ATL2/EPB41L2/SOCS2/GMFB/SSB/EBF1/VKORC1L1/TBL1XR1/UBE2E2/LNPK/C3orf80/LRRC32/ZMYND11/CFAP418/C2orf69/PRRX2/UBIAD1/NFIL3/ATP13A3/PARD6G/GAS1/CEBPB/KLF5/PBX3/MAGI2/CAPZA2/EIF2S2/YIPF5/SCAMP1/SRSF5/FBXO45/FSD1L/NUMBL/RPS6KB1/HSPH1/CPEB3/PHTF2/ITGB1/FNDC3B/FBXL3/FLRT3/SIAH1/SAMD8/SNRNP40/MPRIP/SYDE2/RAB10/DDX3X/SRSF7/KLC1/HIPK3/UBAP1/SLC22A4/BHLHE22/AGFG1/EFNA5/HOOK3/ACSL4/METTL6/FBXO30/WEE1/CDK19/SATB2/MTX3/WLS/ATXN1L/GNPAT/UBXN8/KLF3/DPH6/PRDX1/TMOD3/SESTD1
miR-200c-3p	4.19463e-08	8.02941e-06	0.719513	0.316489	1.74375	450	NTF3/PLPP3/ETS1/ERRFI1/LOX/SIX1/FERMT2/GJC1/DLC1/NUDT4/NANOS1/CYTH3/ELK3/EPS8/CLIC4/MEX3D/ERG/CSNK1G3/MOSMO/PICALM/LHFPL6/CHRDL1/SUSD5/GLI3/CDK17/ZEB2/YWHAG/GOLGA7/ELK4/PITPNM3/RND3/DIXDC1/VLDLR/VEGFA/DCUN1D5/SERINC1/CTDSPL2/RRP15/IMMP2L/EVI5/HMGB3/IPO7/RNF2/DGKA/HSPA13/DNAJB5/RANBP9/NAB1/SNRPB2/PTPN12/KHDRBS1/MAP4K5/ELL2/FAT3/PPM1B/ROCK2/ELOC/RIPK2/ZSWIM4/RAB21/NEDD1/ZEB1/EIF4E2/SLC39A14/MARCKS/CDYL2/SECISBP2L/PPP2R5E/CRKL/SULF1/THAP2/ITGA1/FSTL1/FOXN2/SEC23A/MYZAP/CEP85L/BICC1/DDIT4L/SLC25A36/WDR82/ATL2/FRMD6/RASSF8/POGLUT2/ZFAND6/FN1/SRI/TBL1XR1/REEP1/EXD2/NR3C1/RDH10/RBFOX2/CEP97/SLK/ELMOD2/NECTIN4/CDYL/PLPPR4/CORO1C/CCDC82/ANK3/HAPSTR1/BNC2/MSN/PSIP1/ZNF326/SPAG9/NCS1/PI4K2B/PTHLH/PPHLN1/FBXO33/SCAMP1/TENT4B/HNRNPD/MAPRE1/PRKG1/FSD1L/PLCL1/RPS6KB1/TSC22D2/TBCA/PTPN14/PSAT1/JKAMP/PHTF2/SRGAP1/TBK1/ZC3H6/NPM1/PPP2R1B/FNDC3B/YWHAB/CCNJ/MPRIP/DENND5A/POLK/HIPK3/RUSC2/MFAP5/SYDE1/ZNF131/SUZ12/INTS8/AGFG1
miR-208a-5p	2.30844e-05	0.000587245	0.57561	0.343555	1.74303	215	PLPP3/ADAMTSL3/PRKRA/UBE2N/SNTB2/GNAI3/RORA/REXO2/MMP19/STC1/SDE2/CCDC126/SAMD4A/KRR1/DEGS1/SMAD2/SLC25A43/UBE2K/TLL1/FGFR1OP2/CNIH4/STC2/UBE2B/MRPS28/CDR2/CDC73/PRXL2C/MFAP3/SCOC/ADGRA2/MAP4K5/ROCK2/NEDD1/ZFP36L1/JAM3/HNRNPA2B1/ZNF568/TRAPPC13/RNF11/ABTB3/SASH1/SPRY3/EIF5/ITGB8/FAM107B/ODR4/MSI2/NR3C1/ZMYND11/SLK/ZBTB43/STARD4/PRRC1/ADCY1/PPHLN1/HMGN3/CDK1/DSN1/TRA2A/PKNOX1/RHOQ/TSC22D2/DCN/STAG1/LONRF1/TOR1AIP1/CCNJ/GUCY1A1/SYCP2/SUZ12/ZNRF3/PPP3CA/USP13/CUL4A/TPST1/MBD2/TIMM8A/ACSL4/ANK2/AFAP1/DAB2/GABRB2/PIK3R1/AK4/SLC35A5
miR-200b-3p	7.56909e-08	9.8682e-06	0.704976	0.31592	1.7408	451	NTF3/PLPP3/ETS1/ERRFI1/LOX/SIX1/FERMT2/GJC1/DLC1/NUDT4/NANOS1/CYTH3/ELK3/EPS8/CLIC4/MEX3D/ERG/CSNK1G3/MOSMO/PICALM/LHFPL6/CHRDL1/SUSD5/GLI3/CDK17/ZEB2/YWHAG/GOLGA7/ELK4/PITPNM3/RND3/DIXDC1/VLDLR/VEGFA/DCUN1D5/SERINC1/CTDSPL2/RRP15/IMMP2L/EVI5/HMGB3/IPO7/RNF2/DGKA/HSPA13/DNAJB5/RANBP9/NAB1/SNRPB2/PTPN12/KHDRBS1/MAP4K5/ELL2/FAT3/PPM1B/ROCK2/ELOC/RIPK2/ZSWIM4/RAB21/NEDD1/ZEB1/EIF4E2/SLC39A14/MARCKS/CDYL2/SECISBP2L/PPP2R5E/CRKL/SULF1/THAP2/ITGA1/FSTL1/FOXN2/SEC23A/MYZAP/CEP85L/BICC1/DDIT4L/SLC25A36/WDR82/ATL2/FRMD6/RASSF8/POGLUT2/ZFAND6/FN1/SRI/TBL1XR1/REEP1/EXD2/NR3C1/RDH10/RBFOX2/CEP97/SLK/ELMOD2/NECTIN4/CDYL/PLPPR4/CORO1C/CCDC82/ANK3/HAPSTR1/BNC2/MSN/PSIP1/ZNF326/SPAG9/NCS1/PI4K2B/PTHLH/PPHLN1/FBXO33/SCAMP1/TENT4B/HNRNPD/MAPRE1/PRKG1/FSD1L/PLCL1/RPS6KB1/TSC22D2/TBCA/PTPN14/PSAT1/JKAMP/PHTF2/SRGAP1/TBK1/ZC3H6/NPM1/PPP2R1B/FNDC3B/YWHAB/CCNJ/MPRIP/DENND5A/POLK/HIPK3/RUSC2/MFAP5/SYDE1/ZNF131/SUZ12/INTS8/AGFG1
miR-4659b-5p	0.000795045	0.0088664	0.477271	0.401397	1.73925	78	LBH/BZW1/RAB6A/DNM3/DUSP12/LRRFIP2/LRRC15/RARB/CERS2/DEK/EIF5AL1/COL13A1/CAAP1/SS18/ABHD13/SPRY2/TBL1XR1/RUNX2/NQO1/CEP97/CCDC82/BNC2/SMURF1/CDK14/ZNF365/PRRC1/ZBTB2/FSD1L/SLC35E4/TSC22D2/COL11A1/RAD23B/TAF8/NR4A3/RAPGEF2
miR-4495	7.22442e-07	4.1575e-05	0.659444	0.317546	1.73811	418	ADAMTS5/TNC/ADSS2/RTL3/RERG/LOX/SIX1/UGDH/RAB23/PMP22/SYAP1/PFDN4/TMEM45A/CCDC43/MAN1A1/GLUD1/AHR/RORA/PICALM/PLAGL1/GSKIP/TCF7L2/STX2/LGALSL/CDK17/ZEB2/NUDCD2/EIF1AX/SAMD4A/MAPK8/SERTAD2/DIXDC1/PNPLA8/TVP23B/CENPH/SKIL/HAPLN1/RSL24D1/HSPA13/PTN/NUCKS1/KLHL20/AK9/ALG13/MID2/CHM/SEC22C/AZIN1/TRPS1/ZFP28/CSRP2/COPS2/LSM1/PPM1B/SCARA5/COL25A1/RAB21/ADAMTS7/UFM1/NOTCH3/SUCLG2/ZNHIT6/EXTL2/MANEA/ITGA1/ICMT/CDCA4/SEC23A/ABHD13/SLC25A36/WDR82/KL/BCKDHB/UBE2D3/AFTPH/MED30/PPP6R3/TBRG1/ITGB8/ABHD6/RABGEF1/PRKAA1/PDZD8/SPRYD7/ITGBL1/PLPPR4/TBC1D8B/C2orf69/CYRIA/SMURF1/GPATCH2/WDR33/RC3H1/MAP3K20/ZCCHC10/RNF145/FBXO33/FHL5/TENT4B/CEBPG/SIKE1/RRAS2/TGFBR2/CPEB3/SLC6A6/PARVA/PHTF2/TFDP1/ITGB1/ABCE1/RANBP3L/UFD1/SAMD8/RNF139/UPRT/SRSF7/NMD3/HIPK3/NRBF2/SLC7A11/SUZ12/SMC5/SNX9/ANAPC10/ZNRF3/ST8SIA1/ZNF451/CUL4A/HIF1A/VPS36/FAM161A/GABPA/SOCS1/STAU2/TAF1B/SATB2/SNX16/ZNF484/TSHZ2/AKAP6/TMCC1/NHS/SESTD1/YPEL5/CPNE3/PHF14/PPP1R12A/TOB2/BEND3/DGKH/ZDHHC15/YTHDF3/GUCY1A2/RASA2/STEAP4/PYROXD1/RUNDC3B/EDNRA/ZFX/KLHDC1/NR1D2/FRMD4B/PM20D2/NIPSNAP2/NRF1/DLD/MAP3K2
miR-4677-5p	2.99754e-05	0.000702569	0.57561	0.345527	1.73705	202	ATP10A/ADSS2/YWHAZ/CDC37L1/FOXO1/CYS1/SOCS5/RORA/EDIL3/EIF2S1/CSNK1E/STXBP3/TSPAN2/PTPN3/ELK4/SENP2/SH3GLB1/RBM27/DNAL1/YOD1/TLE4/HAPLN1/CRIPT/DTD2/SRP19/PDE10A/TTC39C/KCNA1/PPP3CC/CHML/RLIG1/HABP4/ORC4/SPAG1/SKP1/DERL1/IP6K3/SULF1/PIGF/TACC1/RASSF8/PLEKHA3/PDZD8/PALLD/FAM98B/NXT2/UHRF2/RBPJ/LDLRAD4/ALS2/HUS1/CCDC59/ARMC8/FBXW2/DIPK1A/PDE4A/GATA6/MBNL1/EMC3/SRFBP1/NOSIP/DNAJC24/COL11A1/ZNF582/CCNJ/PTP4A2
miR-561-3p	2.0717e-07	1.95122e-05	0.690132	0.316609	1.7367	429	FZD1/ZNF503/PRKRA/FERMT2/SOX5/TBX3/CLDND1/SEPTIN7/ZBTB8A/DNM3/PCDH9/BMAL2/AHR/RORA/SLC35A1/STC1/ADAMTS6/EDIL3/STK38L/VAPA/ZEB2/C1QTNF3/MAK16/GOLGA7/RETREG1/KRR1/CASK/MARCHF5/FYTTD1/UBE2K/PNPLA8/TVP23B/PTGER3/H1-0/FAM177A1/MZT1/ZDHHC20/TMED7/PPP2CB/RRP15/VMP1/SERPINH1/LRP12/SNRPG/MYL12A/DERA/ZBTB21/ARRDC3/PLAT/HSPA13/ARPP19/BAIAP2/RP2/NUCKS1/GMCL1/SNRPB2/REEP5/SETD9/STAU1/PDCL/ATXN3/ZFP28/ELL2/ACBD3/ROCK2/NUP160/CTNNB1/DNAJC25/CDK6/KCTD3/SIX4/CDYL2/NUDT21/S100A2/MATN3/TXNDC12/CAAP1/ARHGAP5/SFRP2/CGGBP1/CDCA4/SLC4A4/CDKAL1/PLK2/ABHD13/CCNH/ZFAND6/CRIM1/RFXAP/ARHGAP11A/TWF1/ZDHHC3/ARPIN/NEK7/CUL3/SPRYD7/CCL28/QNG1/ANGPT2/ZBTB43/PKD2/HAPSTR1/RIC8B/N4BP2L2/SMARCA5/PRKAR1A/SPAG9/CDK14/TPM3/RC3H1/CUL2/CEBPB/PBX3/PIP5K1A/MOSPD1/SLC36A4/BMT2/SCAMP1/TENT4B
miR-892a	0.000909763	0.00965088	0.477271	0.385704	1.72584	94	EEIG2/YWHAZ/RAB6A/PCDH9/GJA1/RBM27/KCNN3/PRKAR2B/UBE2B/SLC8A3/PSMD11/LSM14A/TRAK2/NDUFB6/LIMA1/ZEB1/HIGD1A/CDYL2/CRKL/SULF1/FN1/REEP1/UBE3A/ZMYND11/PDAP1/CHD1/RBPJ/SNRPE/KLF5/SCAMP1/PKNOX1/XRCC5
miR-2052	7.21324e-05	0.0013199	0.538434	0.343059	1.71896	196	EXOSC8/RAB6A/CSNK1G3/MOSMO/RORA/ARL6IP6/HMGA2/GDF6/HNRNPR/POLR1F/FYTTD1/TLL1/MED21/NEDD9/CCN2/CDC27/FZD7/LZTFL1/ISM1/ARRDC3/DNAJC21/SNIP1/AJAP1/SINHCAF/LEPROT/C5orf24/PAPOLA/ESD/RBMS3/ZNF25/CENPN/TMTC1/SMIM10L1/ITGA1/PRELID3B/FOXN2/C7/CDKN2C/RFXAP/SOCS4/CAPZB/NEK7/UBE3A/ELOVL6/PLCB4/CHEK1/MSRB3/FUNDC2/EDNRB/CSRNP2/PBX3/SEMA5A/FBXO33/SCAMP1/AFF2/ZBTB2/MBNL1/RYBP/PMPCB/PEAK1/NDUFA5/FLRT3/KLHL15/DDX3X/COL8A1/YAF2/DNAJB14/TUSC3/FNIP2/MPZL3/BACH1/SNX9/HMGN4/SLC16A6/PREPL/KATNBL1/CENPQ/MBD2
miR-3065-5p	1.20761e-06	5.99779e-05	0.643552	0.314892	1.7188	402	ETS1/ERRFI1/PAPPA/CYP27C1/PDE4D/NSL1/SYPL1/KCTD9/FOXP1/PCDH9/ISCA1/HSPA12A/RORA/FOXC1/DCUN1D1/PDGFA/IDH3A/RAB18/CFAP126/PPP4R4/CCN3/SMAD2/SLC25A32/NUDT15/GNPNAT1/HMGB1/ZDHHC20/MED21/ELF2/CCN2/PRKAR2B/LRP12/TLE4/CRIPT/ARRDC3/PABIR2/SMNDC1/NUCKS1/EIF1B/LARP7/ARL6IP5/METAP2/CHM/RBMS3/AZIN1/ZFP28/TMCO1/NRP2/RBM7/MYBL1/ROCK2/MORF4L2/CDK6/ZEB1/UFM1/CDYL2/SECISBP2L/TRMT11/TM2D1/UBE2G1/TIMM10/RAB1A/ITGA1/TCEA1/SLC4A4/CEP85L/SLC25A36/NDUFAF7/FER/ATL2/PHACTR2/BCKDHB/SOX7/SSB/CRIM1/SYT13/WSCD2/ENY2/ENTPD7/UBE2D1/UBE2E2/SHISA2/RUNX2/KLF10/PRKAA1/MSI2/ZDHHC17/SPRYD7/CCL28/ZNF92/ZMYND11/SPPL3/TMED2/ANK3/ATP2B4/BNC2/NFIL3/WDR33/TCF4/CD55/YIPF5/WDR45B/TENT4B/PKNOX1/FSD1L/PMEPA1/PHLDB2/CSTF2/EI24/CYREN/RNF8/ANXA4/CPEB3/EXOSC3/MEIS1/DCAF10/ZWILCH/SRSF7/NR4A3/ILF2/CRACD/HECA/RAPGEF2/SACS/DNAJB14/USP3/ING3/SPIN4/SLC7A11/HASPIN/CHORDC1/ST8SIA1/SGMS1/BMP3/CCDC47/KLF12/HOOK3/ZNF800/CEP83/GPBP1
miR-4666a-3p	2.02828e-07	1.95122e-05	0.690132	0.311087	1.71836	465	F3/KCNJ15/HSF2/FERMT2/BMPR1B/TSHZ3/ARHGAP44/WBP4/EXOSC8/NUDT4/MOB4/PDLIM5/FOXO1/IL6/TM4SF1/ZNF597/JAG1/AHR/EMP2/NFYB/RAB2A/GTF3C3/CAMTA1/EDIL3/ASAP2/VAPA/LMO4/CBFB/CREB3L1/CCDC126/GOLPH3/KRR1/FYTTD1/VLDLR/KRAS/NGDN/AKT3/SH3GLB1/MFSD14A/NEDD9/SNAPC1/TAF13/SELENOK/USP12/TLE4/HMGXB4/ARRDC3/RAB28/HSPA13/ARPP19/ID1/C10orf88/KBTBD2/PTCH1/RABGGTB/MAMDC2/CADM1/LSM14A/ID4/DYNC2LI1/ASNSD1/LRRC1/SRSF1/LIN9/ZNF85/PCNP/ARID5B/PPP1R2/ADRB2/CCNY/POLR2K/SFRP2/SLC4A4/HDAC4/BICC1/EIF2B3/GSK3B/KL/ROCK1/RAP1A/CRIM1/TBL1XR1/PPP6R3/TBRG1/THAP12/PPP2CA/KLF10/NR3C1/NEK7/VPS29/PALLD/TMEM39A/CBLN4/MRPL44/PREX2/DDX59/CHD1/PDCD6IP/ANK3/ACTR3/MSRB3/BNC2/SMARCA5/PSIP1/SOX9/PI4K2B/CUL2/KLF5/ARMC8/OSBPL9/FBXO33/SCAMP1/WTAP/AMMECR1/TMEM87A/SMARCE1/FOXJ3/MBNL1/EIF4A2/BTF3L4/COG6/PAXBP1/TBCA/YTHDC1/RAD21/ZC3H6/KLF2/FNDC3B/MMS22L/NDC1/MTRR/RAB10/TCEAL9/ESF1/HIVEP1/PPP6C/RNF138/RFK/SAMD9/TGFBR1/PLAG1/ZNF426/NASP/PPP3CA/KLF6/MBD2/HOOK3/FGF7/USP25/KIF3A/ZNF800/BMPR2/SLC35A3/DOCK1/PAFAH1B1/CDK19/YIPF4/PLN/MACIR/MTPN/DAGLA/LRRCC1/SGK1/TERF1/IRX3/TMOD3/EBF3/PPP1R12A/PPP1R15B/ITGA6/FBXO34/KLF4/LIN52/DGKH/GUCY1A2/TMEM161B/FRS2
miR-302f	8.74747e-05	0.00154638	0.538434	0.351274	1.71687	163	ZNF503/PDE4D/EIF4E/CEP70/GABPB1/CA13/PICALM/TMEM43/PTPN3/ZEB2/LMO4/GOLGA7/ELK4/MARCHF5/NUP35/GNPNAT1/PACRGL/ELF2/AJAP1/NUP54/MYBL1/TSPAN7/RAB21/SRSF1/SUMO1/MTPAP/PDK3/IL11/SOCS2/CRIM1/SPICE1/CDH13/ENY2/PFN2/TMEM47/ZMYND11/SETBP1/ANK3/ACTR3/C8orf33/PGM3/PELI1/LRATD1/AK2/SMOC2/DIP2C/SLC6A6/ZC3H6/WDR76/TMEM87B/RANBP3L/HNRNPF/SACS/MARCHF7/RPRD1B/TTC5/STAU2/SLC35A3/ADCY7
miR-5692b/miR-5692c	1.70946e-06	6.87853e-05	0.643552	0.320739	1.71624	333	NTF3/PLPP3/KIRREL1/EEIG2/PAPPA/EXOSC8/PDLIM5/PFDN4/CWC27/MSX1/CXCL5/RORA/PRPF18/WNT5A/THSD4/HNRNPH3/STK38L/PRR16/SMAD7/WNT5B/NUMB/CCDC126/GDF6/LATS2/SMAD2/VEGFA/KRAS/SNX4/TIMM21/NIP7/TLE4/LTV1/HAPLN1/TASP1/RP2/SMNDC1/C5orf24/KDSR/PTPN12/BHLHE40/C1GALT1C1/CDC42EP3/ENSA/NEDD1/ANXA1/VEGFC/CCND2/FRMPD4/TBX15/SDC4/RAB38/MEX3B/PPP1R2/BLZF1/CAAP1/ARHGAP5/EGFL6/BMP2/FSTL1/CDON/BICC1/FGF18/TNFSF9/RAP1A/FAF2/PHACTR2/FRMD6/NPTX2/SPRY2/TMEM267/DBR1/ARL15/SP4/SSR3/NR3C1/CCL28/UBE3A/ELOVL6/TTC32/RBPJ/LDLRAD4/HAPSTR1/PRRC1/RC3H1/CEBPB/OLFML3/INTS6
miR-548aq-5p	4.94679e-07	3.68536e-05	0.659444	0.311328	1.70774	429	NTF3/ZNF503/LMCD1/UGDH/SOX5/PDE4D/MEX3D/UBE2A/GABPB1/RORA/GTF3C3/AIDA/NCKAP1/BCL2L2/EDIL3/ARL6IP6/SDE2/ZEB2/NUMB/CBFB/RETREG1/FGFR1OP2/DCUN1D5/MZT1/TMED7/BMI1/ADAMTS1/MIGA1/CRIPT/FZD7/TRAM1/WDR47/C5orf24/TMEM200A/DNAJB4/SEC22C/NUP54/SRSF3/ELL2/ACBD3/HNRNPDL/SANBR/NUP160/CDK6/RAB8B/STYX/SIX4/PTPRG/SECISBP2L/BTG3/PPP1R2/SPATA6L/KLF7/TMEM167B/ARL13B/PDZRN4/TMTC1/PTGFRN/CCNY/DYNC1I2/NDFIP2/EVI2A/KL/RAP1A/ACTN4/PDE1C/CISD2/RASSF8/AFTPH/GPD2/SSR3/CBX3/KLF10/PRKAA1/PLEKHG1/PDCD5/ARK2N/RBBP8/PREX2/ZCCHC8/CAMLG/ZNF326/GPSM2/ETF1/SPAG9/PRRC1/TPM3/RC3H1/PPHLN1/MED6/TRPC1/UTP3/FEM1C/MFN1/BMT2/YIPF5/SCAMP1/DIAPH3/PRKAG2/SLU7/IKBIP/PRKG1/GULP1/ANGEL2/NAT1/AP1AR/MIER3/BTF3L4/RHOQ/TBCA/NR2C1/COL11A1/LVRN/IGF1/PAQR9/FNDC3B/FBXL3/FLRT3/NDC1/SAMD8/PRELID2/SYNM/CHN1/CLDN12/RNF138/CRACD/HECA/ACAT2/SACS/DNAJB14/RFC3/FNIP2/SREK1/PGAM1/KATNBL1/POLR2H/GUCY1B1/CCDC47/METTL8/TRA2B/HOOK3/LANCL1/DYNC1LI2/GABPA/METTL6/MTMR6/CAPN2/ZNG1A/CSGALNACT2/SNX16/MMP16/SLC30A5/MTFR1/ZNF454/SRSF6/SESTD1/BTG2/ZNF608/SEC24A/GPR85/CYBRD1/HLTF/MAGT1/REV3L/NAV2/ZDHHC15/GUCY1A2/DDIT4/RIMOC1/ZNF747
miR-380-3p	0.000146795	0.00239229	0.518848	0.341435	1.70375	190	RERG/UGDH/CFAP300/RAB23/SYAP1/CXCL5/PSMD5/EIF4E/AHR/RORA/FOXC1/PLAGL1/JAK2/PDE6D/TCF7L2/THSD4/HMGA2/HNRNPR/MLF1/SHOC2/MZT1/LEPROTL1/SMIM15/ANXA5/GCSH/KDSR/C10orf88/MID2/SLC16A7/AZIN1/SCARA5/CCDC90B/RAB21/STYX/SNRNP27/STON1/MANEA/ABCC9/B4GALT6/NREP/PPP1R8/SLC2A3/CISD2/LAMA4/NME7/CSRNP3/NR3C1/PDZD8/DDX5/PKD2/SMURF1/GPATCH2/RC3H1/CALD1
miR-2054	0.000158762	0.00250892	0.518848	0.35682	1.70328	140	C1QTNF7/RORA/PDE6D/SUSD5/PLAUR/C1QTNF3/GDF6/CCN3/RBM27/PACRGL/MIGA1/LRP12/ID1/PAPOLA/C10orf88/CCDC90B/GAREM1/CYCS/AXIN2/MEX3B/TMTC1/TBC1D15/PLK2/PPP1R8/ARHGAP11A/OGG1/SELENOS/FMR1/ZMYND11/ZBTB43/TMOD1/MMRN1/SPAG9/MPP2/FSD1L/IL6ST/AP1AR/CLIC5/STRAP/RAPGEF4/UPRT/CRACD/SMC5/RAMAC/KLF12/XPR1/HNRNPLL/CSGALNACT2/SLC30A5/ERF/DGKI/YIPF6/MTBP/LYPLA1/WASF1/ZNF280C/NR1D2/FRMD4B/SIRT1/SSBP2/MRPL50/POMP
miR-4477b	4.225e-05	0.000899599	0.557332	0.332431	1.69703	225	THBS1/TBX3/DNM3/UBE2A/CEP112/RAB2A/AIDA/GALNT3/SPON1/DCUN1D5/GNPNAT1/PRRG1/CETN3/PDCD10/YOD1/BMP6/YAP1/ARPP19/IFITM10/AMZ1/CDC73/HEXIM1/SPTSSA/BRK1/ELL2/ABL2/SPOPL/SLC39A14/TIPRL/SPATA6L/SOD2/BMP2/SRSF2/ERO1A/CDON/SPIN1/CIMAP3/PHACTR2/LUM/NEXN/TBL1XR1/REEP1/SOCS4/PWP1/EIF4G2/ARK2N/NID1/GPSM2/SOX9/COL5A2/TCF4/AKR1E2/OSBPL6/ZNF333/WTAP/TBCCD1/FBXO25/TFDP1/ATG5/TIMMDC1/CPEB1/FLRT3/SGTB/CCNJ/PPP1CB/HIVEP1/HSPA9/CHCHD7/HIPK3/ING3/CPPED1/SREK1/RAI14/DHX40/GBP3/PLAU/ZNF800/CASC3/UNC50/BMPR2/DYNLRB1/ITPR3/NANP/CCT8/VMA21/RPS6KA3/AEN/ZNF608/ADAM23/CPD/DCP1A/DGKH
miR-3143	6.22212e-07	4.05604e-05	0.659444	0.312373	1.69557	385	ATP10A/ADSS2/UBA2/PDE4D/ELOVL4/RAB6A/UBE2N/EPS8/NOX4/PCDH9/LIFR/DCUN1D1/SLC35A1/NCKAP1/ARF6/SCG2/DLX3/LGALSL/NDUFB4/GNB1/LATS2/MLF1/NPR3/SH3GLB1/RNF6/SPTBN1/RRP15/LEPROTL1/KANSL2/HAPLN1/CNKSR2/ZBTB21/RNF2/LZTFL1/SOX11/MACROH2A1/PAPOLA/CASP7/SETD3/ERCC3/ANO6/BHLHE40/AZIN1/IFT81/CHML/CADM1/HNRNPDL/HMGN5/SANBR/ID4/WDR75/TRIB2/ZFP36L1/ZEB1/SV2A/LIN9/SMIM8/STYX/SIX4/CXCL2/HNRNPA2B1/RNF11/ADGRG2/FOXN2/CGGBP1/SRSF2/B4GALT6/PHACTR2/BEND6/TWF1/NCAPG2/SPRY3/TBL1XR1/SELENOI/FMR1/BBS7/MRPS18C/NR3C1/TNFSF11/PREX2/C2orf69/ZBTB43/SPPL2A/MAP1LC3B/PSIP1/SIPA1L2/ADCY1/PBX3/INSIG2/DNAJC15/YIPF5/FBXO33/AMMECR1/SRSF5/CEBPG/RBM39/COL14A1/MBNL1/EIF4A2/INPP1/SMIM14/KCNN4/CMKLR2/CCL2/UBR7/AHCTF1/FBXL3/SAMD8/KLHL15/EMCN/CLDN12/MRFAP1/RNF138/IDI1/HECA/PLSCR4/DMC1/SLC7A11/ZNF131/AGFG1/TYW3/ZNF451/COX7A2L/ZNF800/NHSL3/GPCPD1/TLNRD1/MTMR6/GOLGA8R/PEX19/TMEM97/SNX16/FOXO3/CDH6/NSMCE2/WLS/MACIR/GRPEL1/AKAP6/ZYG11B
miR-548i	5.45006e-07	3.92028e-05	0.659444	0.308692	1.69201	425	NTF3/ZNF503/LMCD1/UGDH/SOX5/PDE4D/ZBTB8A/MEX3D/UBE2A/GABPB1/RORA/GTF3C3/AIDA/NCKAP1/BCL2L2/EDIL3/ARL6IP6/SDE2/ZEB2/NUMB/CBFB/RETREG1/FGFR1OP2/MZT1/TMED7/BMI1/ADAMTS1/MIGA1/CRIPT/FZD7/TRAM1/WDR47/C5orf24/TMEM200A/DNAJB4/SEC22C/NUP54/SRSF3/ELL2/ACBD3/HNRNPDL/SANBR/NUP160/CDK6/RAB8B/STYX/SIX4/PTPRG/SECISBP2L/BTG3/PPP1R2/SPATA6L/KLF7/TMEM167B/ARL13B/PDZRN4/TMTC1/PTGFRN/CCNY/DYNC1I2/NDFIP2/EVI2A/KL/RAP1A/ACTN4/PDE1C/CISD2/RASSF8/AFTPH/GPD2/SSR3/CBX3/KLF10/PRKAA1/PLEKHG1/PDCD5/ARK2N/RBBP8/PREX2/ZCCHC8/U2SURP/CAMLG/ZNF326/ETF1/SPAG9/PRRC1/TPM3/RC3H1/PPHLN1/MED6/TRPC1/UTP3/FEM1C/MFN1/BMT2/YIPF5/SCAMP1/DIAPH3/PRKAG2/SLU7/IKBIP/PRKG1/GULP1/ANGEL2/NAT1/AP1AR/MIER3/BTF3L4/RHOQ/TBCA/NR2C1/COL11A1/LVRN/IGF1/PAQR9/FNDC3B/FBXL3/FLRT3/NDC1/SAMD8/PRELID2/SYNM/CHN1/CLDN12/RNF138/CRACD/HECA/ACAT2/SACS/DNAJB14/RFC3/FNIP2/SREK1/PGAM1/KATNBL1/POLR2H/GUCY1B1/CCDC47/METTL8/TRA2B/HOOK3/LANCL1/DYNC1LI2/GABPA/METTL6/CAPN2/ZNG1A/CSGALNACT2/SNX16/MMP16/SLC30A5/MTFR1/ZNF454/SRSF6/SESTD1/BTG2/ZNF608/SEC24A/GPR85/CYBRD1/HLTF/MAGT1/REV3L/NAV2/ZDHHC15/GUCY1A2/DDIT4/RIMOC1/ZNF747
miR-5007-3p	0.000751978	0.00857173	0.477271	0.37996	1.68972	91	CNN3/C18orf32/TOMM5/RORA/DCUN1D1/ZEB2/AFG2A/SLC25A32/SENP2/VLDLR/DCUN1D5/RBM27/EVI5/LRP12/HAPLN1/SLC19A2/RBMS3/IFT81/ABCC9/TMEM35B/PFN2/STXBP6/MSI2/CBLN4/PREX2/TBC1D8B/RNF145/TMEM30A/METTL23/ZC3H6/RANBP3L/FBXL3/NLGN4Y/RAB4A/CCDC47/ADGRL4
miR-4277	0.000855554	0.00927959	0.477271	0.369297	1.68836	107	RAB23/FOXO1/ELK3/CDH11/BRMS1L/RORA/ZNF22/RAB2A/DDX21/ELK4/DHX15/RNF6/SGMS2/CCN2/SOX11/PTCH1/ZC4H2/F5/SPOPL/SUMO1/MYNN/INPP5A/RAP1A/TACC1/RASSF8/SSPN/PPP2CA/SLK/SPPL3/DUSP11/MTHFD2/SKI/FOXJ3/YTHDC1/NXF1/FNDC3B/SPTY2D1/CPPED1/RACGAP1/USP13/NRP1/CDK19/CNST/SLC35A5/ALAD
miR-16-2-3p	0.000134859	0.00232493	0.518848	0.337525	1.68791	193	PDLIM5/RAB6A/RORA/PLAGL1/NFYB/WNT5A/PLAUR/CDK17/MTARC2/PPP4R4/DCUN1D5/TMED7/UBE2I/CCN2/UBE2B/IPO7/C16orf87/TCP1/ATAD1/ID1/NAB1/PTPN12/MLLT11/AZIN1/CHML/SPOPL/RGS2/BTG3/CCT6A/RAB1A/USP16/RAP1A/TDG/ITGB8/SDK2/PRKAA1/RAB6B/PLPPR4/CCDC82/PREX2/ANXA7/RGMB/ETF1/GPATCH2/PI4K2B/RC3H1/CUL2/FBXO28/VDAC1/CDK1/ZCCHC10/PRKG1/MFSD14B/FSD1L/INPP1/MIER3/COG6/NGLY1/COL11A1/ABCE1/KLF2/ZFP36/DPY19L4/ZNF569/HNRNPA0/IDI1/PLAG1/RAI14/RPE/CD200/MTMR6/PAFAH1B1/RBL1/MACIR/TMBIM4/RGS5/BAHCC1/PSMC6/MTF2
miR-548bb-5p	7.07791e-07	4.1575e-05	0.659444	0.307293	1.6859	428	NTF3/ZNF503/LMCD1/UGDH/SOX5/PDE4D/MEX3D/UBE2A/GABPB1/RORA/GTF3C3/AIDA/NCKAP1/BCL2L2/EDIL3/ARL6IP6/SDE2/ZEB2/NUMB/CBFB/RETREG1/FGFR1OP2/MZT1/TMED7/BMI1/ADAMTS1/MIGA1/CRIPT/FZD7/TRAM1/WDR47/C5orf24/TMEM200A/DNAJB4/SEC22C/NUP54/SRSF3/ELL2/ACBD3/HNRNPDL/SANBR/NUP160/CDK6/RAB8B/STYX/SIX4/PTPRG/SECISBP2L/BTG3/PPP1R2/SPATA6L/KLF7/TMEM167B/ARL13B/PDZRN4/TMTC1/PTGFRN/CCNY/DYNC1I2/NDFIP2/EVI2A/KL/RAP1A/ACTN4/PDE1C/CISD2/RASSF8/AFTPH/GPD2/SSR3/CBX3/KLF10/PRKAA1/PLEKHG1/PDCD5/ARK2N/RBBP8/PREX2/ZCCHC8/U2SURP/CAMLG/ZNF326/ETF1/SPAG9/PRRC1/TPM3/RC3H1/PPHLN1/MED6/TRPC1/UTP3/FEM1C/MFN1/BMT2/YIPF5/SCAMP1/DIAPH3/PRKAG2/SLU7/IKBIP/PRKG1/GULP1/ANGEL2/NAT1/AP1AR/MIER3/BTF3L4/RHOQ/TBCA/NR2C1/COL11A1/LVRN/IGF1/PAQR9/FNDC3B/FBXL3/FLRT3/NDC1/SAMD8/PRELID2/SYNM/CHN1/CLDN12/RNF138/CRACD/HECA/ACAT2/SACS/DNAJB14/RFC3/FNIP2/CHORDC1/SREK1/PGAM1/KATNBL1/POLR2H/GUCY1B1/CCDC47/METTL8/TRA2B/HOOK3/LANCL1/DYNC1LI2/GABPA/METTL6/MTMR6/CAPN2/ZNG1A/CSGALNACT2/SNX16/MMP16/SLC30A5/MTFR1/ZNF454/SRSF6/SESTD1/BTG2/ZNF608/SEC24A/GPR85/CYBRD1/HLTF/MAGT1/REV3L/NAV2/ZDHHC15/GUCY1A2/DDIT4/RIMOC1/ZNF747
miR-548ap-5p/miR-548j-5p	1.42329e-06	6.38598e-05	0.643552	0.307173	1.68345	424	NTF3/ZNF503/LMCD1/UGDH/SOX5/PDE4D/MEX3D/UBE2A/GABPB1/RORA/GTF3C3/AIDA/NCKAP1/BCL2L2/EDIL3/ARL6IP6/SDE2/ZEB2/NUMB/CBFB/RETREG1/FGFR1OP2/MZT1/TMED7/BMI1/ADAMTS1/MIGA1/CRIPT/FZD7/TRAM1/WDR47/C5orf24/TMEM200A/DNAJB4/SEC22C/NUP54/SRSF3/ELL2/ACBD3/HNRNPDL/SANBR/NUP160/CDK6/RAB8B/STYX/SIX4/PTPRG/SECISBP2L/BTG3/PPP1R2/SPATA6L/KLF7/TMEM167B/ARL13B/PDZRN4/TMTC1/PTGFRN/CCNY/DYNC1I2/NDFIP2/EVI2A/KL/RAP1A/ACTN4/PDE1C/CISD2/RASSF8/AFTPH/GPD2/SSR3/CBX3/KLF10/PRKAA1/PLEKHG1/PDCD5/ARK2N/RBBP8/PREX2/ZCCHC8/U2SURP/CAMLG/ZNF326/ETF1/SPAG9/PRRC1/TPM3/RC3H1/PPHLN1/MED6/TRPC1/UTP3/FEM1C/MFN1/BMT2/YIPF5/SCAMP1/DIAPH3/PRKAG2/SLU7/IKBIP/PRKG1/GULP1/ANGEL2/NAT1/AP1AR/MIER3/BTF3L4/RHOQ/TBCA/NR2C1/COL11A1/LVRN/IGF1/PAQR9/FNDC3B/FBXL3/FLRT3/NDC1/SAMD8/PRELID2/SYNM/CHN1/CLDN12/RNF138/CRACD/HECA/ACAT2/SACS/DNAJB14/RFC3/FNIP2/SREK1/PGAM1/KATNBL1/POLR2H/GUCY1B1/CCDC47/METTL8/TRA2B/HOOK3/LANCL1/DYNC1LI2/GABPA/METTL6/MTMR6/CAPN2/ZNG1A/CSGALNACT2/SNX16/MMP16/SLC30A5/MTFR1/ZNF454/SRSF6/SESTD1/BTG2/ZNF608/SEC24A/GPR85/CYBRD1/HLTF/MAGT1/REV3L/NAV2/ZDHHC15/GUCY1A2/DDIT4/RIMOC1/ZNF747
miR-548a-5p	1.42329e-06	6.38598e-05	0.643552	0.307098	1.68304	424	NTF3/ZNF503/LMCD1/UGDH/SOX5/PDE4D/MEX3D/UBE2A/GABPB1/RORA/GTF3C3/AIDA/NCKAP1/BCL2L2/EDIL3/ARL6IP6/SDE2/ZEB2/NUMB/CBFB/RETREG1/FGFR1OP2/MZT1/TMED7/BMI1/ADAMTS1/MIGA1/CRIPT/FZD7/TRAM1/WDR47/C5orf24/TMEM200A/DNAJB4/SEC22C/NUP54/SRSF3/ELL2/ACBD3/HNRNPDL/SANBR/NUP160/CDK6/RAB8B/STYX/SIX4/PTPRG/SECISBP2L/BTG3/PPP1R2/SPATA6L/KLF7/TMEM167B/ARL13B/PDZRN4/TMTC1/PTGFRN/CCNY/DYNC1I2/NDFIP2/EVI2A/KL/RAP1A/ACTN4/PDE1C/CISD2/RASSF8/AFTPH/GPD2/SSR3/CBX3/KLF10/PRKAA1/PLEKHG1/PDCD5/ARK2N/RBBP8/PREX2/ZCCHC8/U2SURP/CAMLG/ZNF326/ETF1/SPAG9/PRRC1/TPM3/RC3H1/PPHLN1/MED6/TRPC1/UTP3/FEM1C/MFN1/BMT2/YIPF5/SCAMP1/DIAPH3/PRKAG2/SLU7/IKBIP/PRKG1/GULP1/ANGEL2/NAT1/AP1AR/MIER3/BTF3L4/RHOQ/TBCA/NR2C1/COL11A1/LVRN/IGF1/PAQR9/FNDC3B/FBXL3/FLRT3/NDC1/SAMD8/PRELID2/SYNM/CHN1/CLDN12/RNF138/CRACD/HECA/ACAT2/SACS/DNAJB14/RFC3/FNIP2/SREK1/PGAM1/KATNBL1/POLR2H/GUCY1B1/CCDC47/METTL8/TRA2B/HOOK3/LANCL1/DYNC1LI2/GABPA/METTL6/CAPN2/ZNG1A/CSGALNACT2/SNX16/MMP16/SLC30A5/MTFR1/DPH6/ZNF454/SRSF6/SESTD1/BTG2/ZNF608/SEC24A/GPR85/CYBRD1/HLTF/MAGT1/REV3L/NAV2/ZDHHC15/GUCY1A2/DDIT4/RIMOC1/ZNF747
miR-548ad-5p/miR-548ae-5p/miR-548ay-5p/miR-548b-5p/miR-548d-5p	8.51476e-07	4.55431e-05	0.659444	0.306748	1.68192	426	NTF3/ZNF503/LMCD1/UGDH/SOX5/PDE4D/MEX3D/UBE2A/GABPB1/RORA/GTF3C3/AIDA/NCKAP1/BCL2L2/EDIL3/ARL6IP6/SDE2/ZEB2/NUMB/CBFB/RETREG1/FGFR1OP2/MZT1/TMED7/BMI1/ADAMTS1/MIGA1/CRIPT/FZD7/TRAM1/WDR47/C5orf24/TMEM200A/DNAJB4/SEC22C/NUP54/SRSF3/ELL2/ACBD3/HNRNPDL/SANBR/NUP160/CDK6/RAB8B/STYX/SIX4/PTPRG/SECISBP2L/BTG3/PPP1R2/SPATA6L/KLF7/TMEM167B/ARL13B/PDZRN4/TMTC1/PTGFRN/CCNY/DYNC1I2/NDFIP2/EVI2A/KL/RAP1A/ACTN4/PDE1C/CISD2/RASSF8/AFTPH/GPD2/SSR3/CBX3/KLF10/PRKAA1/PLEKHG1/PDCD5/ARK2N/RBBP8/PREX2/ZCCHC8/U2SURP/CAMLG/ZNF326/ETF1/SPAG9/PRRC1/TPM3/RC3H1/PPHLN1/MED6/TRPC1/UTP3/FEM1C/MFN1/BMT2/YIPF5/SCAMP1/DIAPH3/PRKAG2/SLU7/IKBIP/PRKG1/GULP1/ANGEL2/NAT1/AP1AR/MIER3/BTF3L4/RHOQ/TBCA/NR2C1/COL11A1/LVRN/IGF1/PAQR9/FNDC3B/FBXL3/FLRT3/NDC1/SAMD8/PRELID2/SYNM/CHN1/CLDN12/RNF138/CRACD/HECA/ACAT2/SACS/DNAJB14/RFC3/FNIP2/SREK1/PGAM1/KATNBL1/POLR2H/GUCY1B1/CCDC47/METTL8/TRA2B/HOOK3/LANCL1/DYNC1LI2/GABPA/METTL6/MTMR6/CAPN2/ZNG1A/CSGALNACT2/SNX16/MMP16/SLC30A5/MTFR1/ZNF454/SRSF6/SESTD1/BTG2/ZNF608/SEC24A/GPR85/CYBRD1/HLTF/MAGT1/REV3L/NAV2/ZDHHC15/GUCY1A2/DDIT4/RIMOC1/ZNF747
miR-548ak/miR-548am-5p/miR-548c-5p/miR-548h-5p/miR-548o-5p/miR-548au-5p	7.37429e-07	4.1575e-05	0.659444	0.306807	1.68168	425	NTF3/ZNF503/LMCD1/UGDH/SOX5/PDE4D/MEX3D/UBE2A/GABPB1/RORA/GTF3C3/AIDA/NCKAP1/BCL2L2/EDIL3/ARL6IP6/SDE2/ZEB2/NUMB/CBFB/RETREG1/FGFR1OP2/MZT1/TMED7/BMI1/ADAMTS1/MIGA1/CRIPT/FZD7/TRAM1/WDR47/C5orf24/TMEM200A/DNAJB4/SEC22C/NUP54/SRSF3/ELL2/ACBD3/HNRNPDL/SANBR/NUP160/CDK6/RAB8B/STYX/SIX4/PTPRG/SECISBP2L/BTG3/PPP1R2/SPATA6L/KLF7/TMEM167B/ARL13B/PDZRN4/TMTC1/PTGFRN/CCNY/DYNC1I2/NDFIP2/EVI2A/KL/RAP1A/ACTN4/PDE1C/CISD2/RASSF8/AFTPH/GPD2/SSR3/CBX3/KLF10/PRKAA1/PLEKHG1/PDCD5/ARK2N/RBBP8/PREX2/ZCCHC8/U2SURP/CAMLG/ZNF326/ETF1/SPAG9/PRRC1/TPM3/RC3H1/PPHLN1/MED6/TRPC1/UTP3/FEM1C/MFN1/BMT2/YIPF5/SCAMP1/DIAPH3/PRKAG2/SLU7/IKBIP/PRKG1/GULP1/ANGEL2/NAT1/AP1AR/MIER3/BTF3L4/RHOQ/TBCA/NR2C1/COL11A1/LVRN/IGF1/PAQR9/FNDC3B/FBXL3/FLRT3/NDC1/SAMD8/PRELID2/SYNM/CHN1/CLDN12/RNF138/CRACD/HECA/ACAT2/SACS/DNAJB14/RFC3/FNIP2/SREK1/PGAM1/KATNBL1/POLR2H/GUCY1B1/CCDC47/METTL8/TRA2B/HOOK3/LANCL1/DYNC1LI2/GABPA/METTL6/MTMR6/CAPN2/ZNG1A/CSGALNACT2/SNX16/MMP16/SLC30A5/MTFR1/ZNF454/SRSF6/SESTD1/BTG2/ZNF608/SEC24A/GPR85/CYBRD1/HLTF/MAGT1/REV3L/NAV2/ZDHHC15/GUCY1A2/DDIT4/RIMOC1/ZNF747
miR-548as-5p	7.37429e-07	4.1575e-05	0.659444	0.306807	1.68168	425	NTF3/ZNF503/LMCD1/UGDH/SOX5/PDE4D/MEX3D/UBE2A/GABPB1/RORA/GTF3C3/AIDA/NCKAP1/BCL2L2/EDIL3/ARL6IP6/SDE2/ZEB2/NUMB/CBFB/RETREG1/FGFR1OP2/MZT1/TMED7/BMI1/ADAMTS1/MIGA1/CRIPT/FZD7/TRAM1/WDR47/C5orf24/TMEM200A/DNAJB4/SEC22C/NUP54/SRSF3/ELL2/ACBD3/HNRNPDL/SANBR/NUP160/CDK6/RAB8B/STYX/SIX4/PTPRG/SECISBP2L/BTG3/PPP1R2/SPATA6L/KLF7/TMEM167B/ARL13B/PDZRN4/TMTC1/PTGFRN/CCNY/DYNC1I2/NDFIP2/EVI2A/KL/RAP1A/ACTN4/PDE1C/CISD2/RASSF8/AFTPH/GPD2/SSR3/CBX3/KLF10/PRKAA1/PLEKHG1/PDCD5/ARK2N/RBBP8/PREX2/ZCCHC8/U2SURP/CAMLG/ZNF326/ETF1/SPAG9/PRRC1/TPM3/RC3H1/PPHLN1/MED6/TRPC1/UTP3/FEM1C/MFN1/BMT2/YIPF5/SCAMP1/DIAPH3/PRKAG2/SLU7/IKBIP/PRKG1/GULP1/ANGEL2/NAT1/AP1AR/MIER3/BTF3L4/RHOQ/TBCA/NR2C1/COL11A1/LVRN/IGF1/PAQR9/FNDC3B/FBXL3/FLRT3/NDC1/SAMD8/PRELID2/SYNM/CHN1/CLDN12/RNF138/CRACD/HECA/ACAT2/SACS/DNAJB14/RFC3/FNIP2/SREK1/PGAM1/KATNBL1/POLR2H/GUCY1B1/CCDC47/METTL8/TRA2B/HOOK3/LANCL1/DYNC1LI2/GABPA/METTL6/MTMR6/CAPN2/ZNG1A/CSGALNACT2/SNX16/MMP16/SLC30A5/MTFR1/ZNF454/SRSF6/SESTD1/BTG2/ZNF608/SEC24A/GPR85/CYBRD1/HLTF/MAGT1/REV3L/NAV2/ZDHHC15/GUCY1A2/DDIT4/RIMOC1/ZNF747
miR-548o-5p/miR-548w	7.37429e-07	4.1575e-05	0.659444	0.306807	1.68168	425	NTF3/ZNF503/LMCD1/UGDH/SOX5/PDE4D/MEX3D/UBE2A/GABPB1/RORA/GTF3C3/AIDA/NCKAP1/BCL2L2/EDIL3/ARL6IP6/SDE2/ZEB2/NUMB/CBFB/RETREG1/FGFR1OP2/MZT1/TMED7/BMI1/ADAMTS1/MIGA1/CRIPT/FZD7/TRAM1/WDR47/C5orf24/TMEM200A/DNAJB4/SEC22C/NUP54/SRSF3/ELL2/ACBD3/HNRNPDL/SANBR/NUP160/CDK6/RAB8B/STYX/SIX4/PTPRG/SECISBP2L/BTG3/PPP1R2/SPATA6L/KLF7/TMEM167B/ARL13B/PDZRN4/TMTC1/PTGFRN/CCNY/DYNC1I2/NDFIP2/EVI2A/KL/RAP1A/ACTN4/PDE1C/CISD2/RASSF8/AFTPH/GPD2/SSR3/CBX3/KLF10/PRKAA1/PLEKHG1/PDCD5/ARK2N/RBBP8/PREX2/ZCCHC8/U2SURP/CAMLG/ZNF326/ETF1/SPAG9/PRRC1/TPM3/RC3H1/PPHLN1/MED6/TRPC1/UTP3/FEM1C/MFN1/BMT2/YIPF5/SCAMP1/DIAPH3/PRKAG2/SLU7/IKBIP/PRKG1/GULP1/ANGEL2/NAT1/AP1AR/MIER3/BTF3L4/RHOQ/TBCA/NR2C1/COL11A1/LVRN/IGF1/PAQR9/FNDC3B/FBXL3/FLRT3/NDC1/SAMD8/PRELID2/SYNM/CHN1/CLDN12/RNF138/CRACD/HECA/ACAT2/SACS/DNAJB14/RFC3/FNIP2/SREK1/PGAM1/KATNBL1/POLR2H/GUCY1B1/CCDC47/METTL8/TRA2B/HOOK3/LANCL1/DYNC1LI2/GABPA/METTL6/MTMR6/CAPN2/ZNG1A/CSGALNACT2/SNX16/MMP16/SLC30A5/MTFR1/ZNF454/SRSF6/SESTD1/BTG2/ZNF608/SEC24A/GPR85/CYBRD1/HLTF/MAGT1/REV3L/NAV2/ZDHHC15/GUCY1A2/DDIT4/RIMOC1/ZNF747
miR-3688-3p	3.03376e-06	0.000111025	0.627257	0.312697	1.67984	347	LTBP4/SEPTIN7/DKK3/KCTD9/FOXP1/GNAI3/BRMS1L/RORA/JAK2/IL1R1/CCDC126/C10orf90/ELK4/SRGAP2C/SENP2/KRAS/SHOC2/MT1A/SKIL/DESI2/VPS26A/LEPROTL1/ADAMTS1/MIGA1/LRP12/ADAMTS17/USP2/ZBTB21/RNF2/DNAJC21/SMNDC1/TGIF1/DTD2/HNRNPK/RANBP9/CCT2/CHMP5/TM9SF3/CHM/ATXN3/SRSF3/IFT81/ELL2/ROCK2/LIN9/GPR161/HIGD1A/RAB1A/DYNLT1/POLR2K/DYNC1I2/SLC8A1/TCEA1/SEC23A/NFATC2/HSPE1/SLC2A3/PDK3/MPLKIP/TACC1/PSMD12/ZFAND6/RIT1/CDH13/RBBP9/ZNF664/ARL15/OGFOD1/FILIP1L/ARPIN/ENTPD7/FMR1/RBM45/CAPZB/PPP1CC/PRKAA1/KCNE4/TUBA1B/COL21A1/SH3BP5/PDZD8/CCDC25/CCL28/UBE3A/FAR1/FAM98B/ATP2B4/SRSF10/EFNB3/MMRN1/ATP13A3/MAGI2/UBE2D2/PBK/PLXNA4/COX20/SIKE1/RIOK3/NGLY1/OTUD7A/SLC2A14/IGF1/B4GALT5/TMF1/TM9SF2/OAZ2/ZC2HC1A/ZNF131/SMC5/BLOC1S2/PLAG1/IMP4/PGAM1/GBP3/TJP2/NHSL3/LANCL1/GABPA/ACSL4/SEPTIN8/BMPR2/TNFRSF19/STOM/LHFPL2/ITGA9/C1orf21/APBB2/PRDX1/YPEL5/TMEM182/API5/MAGI1/TMEM26/ARB2A/CSRNP1/G3BP2/GUCY1A2
miR-195-3p	0.00015257	0.0024393	0.518848	0.335417	1.67946	194	PDLIM5/RAB6A/RORA/PLAGL1/NFYB/WNT5A/PLAUR/CDK17/MTARC2/PPP4R4/DCUN1D5/TMED7/UBE2I/CCN2/UBE2B/IPO7/C16orf87/TCP1/ATAD1/ID1/NAB1/PTPN12/MLLT11/AZIN1/CHML/SPOPL/RGS2/BTG3/CCT6A/RAB1A/USP16/RAP1A/TDG/ITGB8/SDK2/PRKAA1/RAB6B/PLPPR4/CCDC82/PREX2/ANXA7/RGMB/ETF1/GPATCH2/PI4K2B/RC3H1/CUL2/FBXO28/VDAC1/CDK1/ZCCHC10/PRKG1/MFSD14B/FSD1L/INPP1/MIER3/COG6/NGLY1/COL11A1/ABCE1/KLF2/ZFP36/DPY19L4/ZNF569/HNRNPA0/IDI1/PLAG1/RAI14/RPE/CD200/MTMR6/PAFAH1B1/RBL1/MACIR/TMBIM4/RGS5/BAHCC1/PSMC6/MTF2
miR-3692-3p	3.61454e-05	0.000819557	0.557332	0.323079	1.67748	259	TIAM2/ZNF503/RTN4/KCNJ15/ANKRD28/LRRC8C/NECTIN3/ENOX1/BMAL2/CA13/SUSD5/CAMTA1/ADAMTS6/CNIH1/GALNT3/HNRNPR/CASK/CTDSPL2/PCDHB2/TMEM168/IRF2BP2/ARRDC3/DNAJC21/AZIN1/IFTAP/SLC16A1/CADM1/NDEL1/DNAJC8/SEC62/CDK6/MEX3C/TBX15/TSC22D3/CDYL2/SECISBP2L/PGF/TMTC1/GRPEL2/RPGR/SPIN1/ARMC2/SAV1/PROCR/FN1/PTBP2/SPICE1/TMEM47/ZNF544/STXBP6/MSI2/NR3C1/ZDHHC17/SH3BP5/NEK7/RLIM/FUNDC1/CRK/RAB6B/OSTC/SRSF10/NID1/SPAG9/PPP2R5A/INTS6/CACYBP/ZNF844/FHL5/NUP58/MIER3/KIT/STAG1/CCL2/CAVIN2/SLC30A9/PCGF2/TMPO/ZNF569/CKAP2L/TAF5L/ZNF266/MYO6/RNF168/ZNF426/HMGN4/G3BP1
miR-548ab	1.62385e-06	6.7747e-05	0.643552	0.30577	1.67698	427	NTF3/ZNF503/LMCD1/UGDH/SOX5/PDE4D/ZBTB8A/MEX3D/UBE2A/GABPB1/RORA/GTF3C3/AIDA/NCKAP1/BCL2L2/EDIL3/ARL6IP6/SDE2/ZEB2/NUMB/CBFB/RETREG1/FGFR1OP2/MZT1/TMED7/BMI1/ADAMTS1/MIGA1/CRIPT/FZD7/TRAM1/WDR47/C5orf24/TMEM200A/DNAJB4/SEC22C/NUP54/SRSF3/ELL2/ACBD3/HNRNPDL/SANBR/NUP160/CDK6/RAB8B/STYX/SIX4/PTPRG/SECISBP2L/BTG3/PPP1R2/SPATA6L/KLF7/TMEM167B/ARL13B/PDZRN4/TMTC1/PTGFRN/CCNY/DYNC1I2/NDFIP2/EVI2A/KL/RAP1A/ACTN4/PDE1C/CISD2/RASSF8/AFTPH/GPD2/SSR3/CBX3/KLF10/PRKAA1/PLEKHG1/PDCD5/ARK2N/RBBP8/PREX2/ZCCHC8/U2SURP/CAMLG/ZNF326/ETF1/SPAG9/PRRC1/TPM3/RC3H1/PPHLN1/MED6/TRPC1/UTP3/FEM1C/MFN1/BMT2/YIPF5/SCAMP1/DIAPH3/PRKAG2/SLU7/IKBIP/PRKG1/GULP1/ANGEL2/NAT1/AP1AR/MIER3/BTF3L4/RHOQ/TBCA/NR2C1/COL11A1/LVRN/IGF1/PAQR9/FNDC3B/FBXL3/FLRT3/NDC1/SAMD8/PRELID2/SYNM/CHN1/CLDN12/RNF138/CRACD/HECA/ACAT2/SACS/DNAJB14/RFC3/FNIP2/SREK1/PGAM1/KATNBL1/POLR2H/GUCY1B1/CCDC47/METTL8/TRA2B/HOOK3/LANCL1/DYNC1LI2/GABPA/METTL6/CAPN2/ZNG1A/CSGALNACT2/SNX16/MMP16/SLC30A5/MTFR1/ZNF454/SRSF6/SESTD1/BTG2/ZNF608/SEC24A/GPR85/CYBRD1/HLTF/MAGT1/REV3L/NAV2/ZDHHC15/GUCY1A2/DDIT4/RIMOC1/ZNF747
miR-548ar-5p	1.36619e-06	6.38598e-05	0.643552	0.305563	1.67611	429	NTF3/ZNF503/LMCD1/UGDH/SOX5/PDE4D/MEX3D/UBE2A/GABPB1/RORA/GTF3C3/AIDA/NCKAP1/BCL2L2/EDIL3/ARL6IP6/SDE2/ZEB2/NUMB/CBFB/RETREG1/FGFR1OP2/MZT1/TMED7/BMI1/ADAMTS1/MIGA1/CRIPT/FZD7/TRAM1/WDR47/C5orf24/TMEM200A/DNAJB4/SEC22C/NUP54/SRSF3/ELL2/ACBD3/HNRNPDL/SANBR/NUP160/CDK6/RAB8B/STYX/SIX4/PTPRG/SECISBP2L/BTG3/PPP1R2/SPATA6L/KLF7/TMEM167B/ARL13B/PDZRN4/TMTC1/PTGFRN/CCNY/DYNC1I2/NDFIP2/EVI2A/KL/RAP1A/ACTN4/PDE1C/CISD2/RASSF8/AFTPH/GPD2/SSR3/CBX3/KLF10/PRKAA1/PLEKHG1/PDCD5/ARK2N/RBBP8/PREX2/ZCCHC8/U2SURP/CAMLG/ZNF326/ETF1/SPAG9/PRRC1/TPM3/RC3H1/PPHLN1/MED6/TRPC1/UTP3/FEM1C/MFN1/BMT2/YIPF5/SCAMP1/DIAPH3/PRKAG2/DUT/SLU7/IKBIP/PRKG1/GULP1/ANGEL2/NAT1/AP1AR/MIER3/BTF3L4/RHOQ/TBCA/NR2C1/COL11A1/LVRN/IGF1/PAQR9/FNDC3B/FBXL3/FLRT3/NDC1/SAMD8/PRELID2/SYNM/CHN1/CLDN12/RNF138/CRACD/HECA/ACAT2/SACS/DNAJB14/RFC3/FNIP2/SREK1/PGAM1/KATNBL1/POLR2H/GUCY1B1/CCDC47/METTL8/TRA2B/HOOK3/LANCL1/DYNC1LI2/GABPA/METTL6/MTMR6/CAPN2/ZNG1A/CSGALNACT2/SNX16/MMP16/SLC30A5/MTFR1/ZNF454/SRSF6/SESTD1/BTG2/ZNF608/SEC24A/GPR85/CYBRD1/HLTF/MAGT1/REV3L/NAV2/ZDHHC15/GUCY1A2/DDIT4/RIMOC1/ZNF747
miR-548y	6.01392e-07	4.04679e-05	0.659444	0.304973	1.67445	434	NTF3/ZNF503/LMCD1/UGDH/SOX5/PDE4D/MEX3D/UBE2A/GABPB1/RORA/GTF3C3/AIDA/NCKAP1/BCL2L2/EDIL3/ARL6IP6/SDE2/ZEB2/NUMB/CBFB/RETREG1/FGFR1OP2/DCUN1D5/MZT1/TMED7/BMI1/ADAMTS1/MIGA1/CRIPT/FZD7/TRAM1/WDR47/C5orf24/TMEM200A/DNAJB4/SEC22C/NUP54/SRSF3/ELL2/ACBD3/HNRNPDL/SANBR/NUP160/CDK6/RAB8B/STYX/SIX4/PTPRG/SECISBP2L/BTG3/PPP1R2/SPATA6L/KLF7/TMEM167B/ARL13B/PDZRN4/TMTC1/PTGFRN/CCNY/DYNC1I2/NDFIP2/EVI2A/KL/RAP1A/ACTN4/PDE1C/CISD2/RASSF8/AFTPH/GPD2/SSR3/CBX3/KLF10/PRKAA1/PLEKHG1/PDCD5/ARK2N/RBBP8/PREX2/ZCCHC8/U2SURP/CAMLG/ZNF326/GPSM2/ETF1/SPAG9/PRRC1/TPM3/RC3H1/PPHLN1/MED6/TRPC1/UTP3/FEM1C/MFN1/BMT2/YIPF5/SCAMP1/DIAPH3/PRKAG2/SLU7/IKBIP/PRKG1/GULP1/ANGEL2/NAT1/AP1AR/MIER3/BTF3L4/RHOQ/TBCA/NR2C1/COL11A1/LVRN/IGF1/PAQR9/FNDC3B/FBXL3/FLRT3/NDC1/SAMD8/PRELID2/SYNM/CHN1/CLDN12/RNF138/CRACD/HECA/ACAT2/SACS/DNAJB14/RFC3/FNIP2/SREK1/PGAM1/KATNBL1/POLR2H/GUCY1B1/CCDC47/METTL8/TRA2B/HOOK3/LANCL1/DYNC1LI2/GABPA/METTL6/MTMR6/CAPN2/ZNG1A/CSGALNACT2/SNX16/MMP16/SLC30A5/MTFR1/ZNF454/SRSF6/SESTD1/BTG2/ZNF608/SEC24A/GPR85/CYBRD1/HLTF/MAGT1/REV3L/NAV2/ZDHHC15/GUCY1A2/DDIT4/RIMOC1/ZNF747/SERBP1
miR-300	3.39838e-06	0.000122225	0.627257	0.307377	1.67325	394	F3/PLPP3/ARHGAP44/NUDT4/PDLIM5/FOXO1/SLC25A24/EPS8/AXL/CDH11/AHR/EMP2/RORA/NFYB/RAB2A/WNT5A/GTF3C3/CAMTA1/NCKAP1/EDIL3/VAPA/TSPAN2/PPP1R14C/EIF1AX/CCDC126/HNRNPR/FYTTD1/KRAS/DCUN1D5/CRY1/TMED7/SKIL/SNAPC1/SELENOK/IPO7/USP12/HMGXB4/TMEM128/ARRDC3/ID1/KDSR/SYNCRIP/PTCH1/SEPHS1/KHDRBS1/RABGGTB/SEC22C/CADM1/NUP160/ZSWIM4/GNA11/TMX1/LRRC1/SRSF1/CLCF1/LIN9/USP1/ORC4/PPP1R2/PPP2R5E/ADGRG2/EGFL6/POLR2K/SFRP2/CGGBP1/TBC1D15/B4GALT6/GNB4/SLC25A36/PHACTR2/TMEM267/FUS/POU3F3/FAM107B/THAP12/NR3C1/VPS29/PLCB4/SPPL3/CBLN4/CORO1C/PDAP1/RBPJ/HES1/ANK3/ACTR3/PSIP1/SIPA1L2/SOX9/RC3H1/YIPF5/AMMECR1/RAPH1/ZFYVE21/FOXJ3/RYBP/NFKBIA/EIF4A2/BTF3L4/PMPCB/LEF1/TMEM185A/PAXBP1/YTHDC1/UCHL5/DHX33/COL11A1/LVRN/CHRAC1/MMS22L/NDC1/SGTB/KLHL15/RAB10/ZNF558/TES/PPP6C/ZBTB39/PHF2/CACNA1C/AGFG1/NASP/DENND2B/PPP3CA/HOOK3/FGF7/PPM1D/USP25/ZNF800/RHOT1/RWDD3/BMPR2/DOCK1/HNRNPLL/PAFAH1B1/CDK19/UBR1/SLAIN2/KLF3/RPS16/NHS/SEC24A/ULK2/PPP1R15B/MAGI1/ITGA6/MAGT1/FBXO34/KLF4/LIN52/DGKH/TMEM161B/FRS2/SORBS1/RBPMS2/CNOT7/PPM1A/CBX5/UBL3/PENK/FRMD4B/COL4A1
miR-302d-5p	0.000304144	0.00404105	0.498493	0.338267	1.6695	175	ADAMTS5/ZNF597/PLAGL1/NCKAP1/CMPK1/TTC33/ELK4/SMAD2/UBE2K/TLL1/FGFR1OP2/OMD/DNAL1/TPM1/KANSL2/TLE4/SMIM13/RNF2/AFAP1L2/LCLAT1/PDE10A/ZNF17/MITF/CDK6/MEX3B/CRKL/SRSF2/SEC23A/FER/CISD2/MINDY3/FMR1/NR3C1/FUNDC1/ZMYND11/GASK1B/SPPL2A/PPHLN1/PGM3/INSIG2/PDP1/SLU7/FAM110C/CAVIN2/SRGAP1/NCL/EMCN/TNS1/CLDN12/SMAD3/ARFIP1/UPF3A/BORCS7/AGFG1/ZNF800/DYM/MTMR6/ANK2/ROBO2/KIF18A/WNT3/PSMC6/SEMA3D/ZNF670/DGKH/LIN7C/RIMOC1/STEAP4/ALCAM/LRR1/PWWP2A/PDGFRA/KLHDC1/TOB1/PPM1A/COQ2/CBX5/UBL3/FAM174A
miR-548as-3p	6.3215e-05	0.00120518	0.538434	0.326188	1.66895	229	ETS1/UGDH/ANKRD28/DLC1/ABTB2/TEAD3/HDGFL3/RORA/SLC1A1/VAPA/CDK17/PPP4R4/DIXDC1/NUDT15/NPR3/SNRPG/CRIPT/IRF2BP2/ERCC3/SYNCRIP/GABPB2/TM9SF3/KHDRBS1/AZIN1/RBM7/NTRK3/MITF/IL1RAP/MEX3C/PPP3CB/SLC39A14/SUMO1/APPL2/DERL1/DTD1/SEC61G/TOM1L1/CEP85L/B4GALT6/SLC25A36/RAF1/SSB/AFTPH/TBL1XR1/MINDY3/ANP32E/C2CD2/CD164/UNC5B/FAR1/TIPARP/SETBP1/BNC2/SRSF10/MSN/SPAG9/ATP13A3/OTUD7B/CIRBP/BDH2/AMMECR1/MAPRE1/FBXO45/MFSD14B/MIER3/DNAL4/NR2C1/CPEB1/GNG12/OTUD3/ALKBH5/BMPR1A/UBAP1/USP3/RACGAP1/HUNK/SLC7A11/TGFBR1/ANO1
miR-381-3p	4.21165e-06	0.000141702	0.610527	0.305969	1.66559	394	F3/PLPP3/ARHGAP44/NUDT4/PDLIM5/FOXO1/EPS8/AXL/CDH11/AHR/EMP2/RORA/NFYB/RAB2A/WNT5A/GTF3C3/CAMTA1/NCKAP1/EDIL3/VAPA/TSPAN2/PPP1R14C/EIF1AX/CCDC126/HNRNPR/FYTTD1/KRAS/DCUN1D5/CRY1/TMED7/SKIL/SNAPC1/SELENOK/IPO7/USP12/HMGXB4/TMEM128/ARRDC3/ID1/KDSR/SYNCRIP/PTCH1/SEPHS1/KHDRBS1/RABGGTB/SEC22C/CADM1/NUP160/ZSWIM4/GNA11/TMX1/LRRC1/SRSF1/CLCF1/LIN9/USP1/ORC4/PPP1R2/PPP2R5E/ADGRG2/EGFL6/POLR2K/SFRP2/CGGBP1/TBC1D15/B4GALT6/GNB4/SLC25A36/PHACTR2/TMEM267/FUS/POU3F3/FAM107B/THAP12/NR3C1/VPS29/PLCB4/SPPL3/CBLN4/CORO1C/PDAP1/RBPJ/HES1/ANK3/ACTR3/PSIP1/SIPA1L2/SOX9/RC3H1/YIPF5/AMMECR1/RAPH1/ZFYVE21/FOXJ3/RYBP/RRAS2/NFKBIA/EIF4A2/BTF3L4/PMPCB/LEF1/TMEM185A/PAXBP1/YTHDC1/UCHL5/DHX33/COL11A1/LVRN/MMS22L/NDC1/SGTB/KLHL15/RAB10/ZNF558/TES/PPP6C/ZBTB39/PHF2/CACNA1C/AGFG1/NASP/DENND2B/PPP3CA/RPRD1B/HOOK3/FGF7/PPM1D/USP25/ZNF800/RHOT1/RWDD3/BMPR2/DOCK1/HNRNPLL/PAFAH1B1/CDK19/UBR1/SLAIN2/KLF3/RPS16/NHS/SEC24A/ULK2/PPP1R15B/MAGI1/ITGA6/MAGT1/FBXO34/KLF4/LIN52/DGKH/TMEM161B/FRS2/SORBS1/RBPMS2/CNOT7/PPM1A/CBX5/UBL3/PENK/FRMD4B/COL4A1
miR-493-5p	3.86115e-06	0.000134239	0.610527	0.305794	1.66483	395	F3/AP3S1/GJC1/TRIP10/ARHGAP44/LRRC8C/SUN1/NUDT4/PMP22/CYTH3/ABTB2/NECTIN3/FOXO1/SEPTIN7/MCUR1/C5orf15/BTG1/HSPA12A/SLC25A12/GPR176/CDH11/GSKIP/DCUN1D1/WNT5A/TCF7L2/GDF6/SERTAD2/HAT1/NPR3/SHOC2/PTGER3/UCK2/C1QL1/SPARCL1/CTDSPL2/NDNF/LRP12/HAPLN1/RSL24D1/RSPO2/TMEM128/L1CAM/NAB1/SNRPB2/TMCO3/PTCH1/C1GALT1C1/TMCO1/RMC1/CAMK2N1/FUBP1/UBE2G1/ARHGAP5/USP16/MEMO1/SRPX/CKS2/FER/DCTN2/ENDOD1/CDH13/SRI/SPRY3/REEP1/SP3/ATP5MK/PPP1CC/ELAVL1/ZDHHC17/MT2A/TNFSF11/ITGBL1/NECTIN4/NCOA7/CENPJ/FAR1/KCNK1/LIMCH1/LDLRAD4/BNC2/HMGCS1/ADCY1/WDR33/GAS1/CALD1/MAP3K20/TCF4/RAP1GAP2/CAPZA2/LDLR/OSBPL6/FBXO33/RAPH1/DHX36/LRATD1/FOXJ3/VAMP2/ATP2A2/PDZRN3/NFKBIA/MIER3/TTC7B/HP1BP3/TSC22D2/DIP2C/NAMPT/RAD21/SRGAP1/ITGB1/TBK1/FBXL3/NCL/TMEM170A/DENND5A/RAB10/CWC25/ESF1/PCGF2/POLK/MCM6/BMPR1A/COQ3/RAPGEF2/MFAP5/SNX9/DSCAML1/HIF1A/HOOK3/RHOT1/SNRNP48/MEF2A/UNC50/ANK2/YIPF4/KIF18A/PIK3R1/TBC1D22B/SLAIN2/SCRN1/UBE2V2/IRX3/CPNE3/NTN4/IFRD1/ADAM23/DGKI
miR-3185	0.000285652	0.00386928	0.498493	0.341632	1.66441	160	FZD10/KCNQ5/NRXN2/PDLIM5/SMU1/NT5E/RORA/TAF11/PICALM/MMP19/MFGE8/DDX21/ZEB2/COL1A2/STK24/PALM2AKAP2/PIANP/XRRA1/ITPRIP/DNAJB4/MMP28/MYBL1/SUCLA2/HOXB2/OXSR1/PPM1B/TSPAN7/ARF4/PIAS3/ERCC8/RLIG1/KPNA6/RMI2/PDK3/PHACTR2/PDE1C/FRMD6/ELOVL3/STRN3/NEXN/RAB3D/IKZF4/ARK2N/PLPPR4/SOX9/INTS6/SEMA5A/POLR3F
miR-4778-5p	0.000274379	0.00374088	0.498493	0.342493	1.66341	157	UBTD2/UBE2N/PCDH9/HDGFL3/RORA/DSTN/EZR/GLUL/TMED7/SH3GLB1/PRRG1/ENPEP/CLIC1/UBE2B/PDE4B/CRIPT/GGCT/USP2/SETD9/MAP4K5/LSM14A/DNAJC25/ZRANB1/SIX4/NDUFB3/RCC1/ARHGAP5/CGGBP1/EBF1/ITGB8/CD164/ELMOD2/LIMCH1/NPR2/ANK3/PPHLN1/SLC36A4/NUP58/SMAD4/IL6ST/PHLDB2/PDZRN3/FBXO25/PHTF2/GNG12/CCDC71L/YWHAB/SRRM1/TMF1/GUCY1A1/NRIP1/HECA/ZC3HAV1/GTPBP2/ABCD3/PKN2/PIK3R1/ANKHD1/DPH6/RSF1/CFAP20/RBBP6/ABCB1/ALCAM/TAF1A/SPATA6
miR-497-3p	0.000136458	0.00232883	0.518848	0.328373	1.66081	210	TIAM2/RTN4/UBA2/YWHAZ/TBX3/CLDND1/NUDT4/FOXO1/DNM3/LIFR/WNT5A/TCF7L2/ASAP2/VAPA/LRCH1/RARB/SAMD4A/MAPK8/SMAD2/SPARCL1/HMGB3/GGCT/GAN/BAIAP2/PPIL3/NUCKS1/SRP19/ZNF17/AMD1/ELOC/KLF13/CYCS/EIF4H/TM2D1/SKP1/NDUFB3/MRPL47/NDFIP2/VBP1/SS18/SPIN1/GSK3B/NCAPG2/ARL15/UBE2E2/SP3/THAP12/EIF4G2/NR3C1/STX7/CENPP/PDCD6IP/RBPJ/HAPSTR1/MSRB3/HMGN3/INTS6/RBM17/TMEM158/OSBPL6/WTAP/MRPL1/C5orf22/MBNL1/CPEB3/IGF1/DNAJB1/SGTB/SLC30A9/DDX3X/TENT5C/BMPR1A/HECA/TBCEL
miR-2053	0.000581749	0.00681757	0.477271	0.345072	1.65365	143	ADAMTS5/PDE4D/MOB4/ABTB2/PCDH9/RARB/LMO4/RETREG1/EML1/VEGFA/PDCD10/EVI5/TPRKB/CHM/NUP160/WDR75/RAB21/CLCF1/SPOPL/ZEB1/SERPINB8/ZNF614/GTDC1/KIAA1143/CISD2/DYNLT3/ZFAND6/PTBP2/TMEM267/GLRX3/SDHB/LRP8/ZDHHC17/SPRYD7/ITGBL1/PLPPR4/SLC2A10/GPATCH2/RBM17/ANGEL2/PLCL1/COL14A1/CAVIN2/DENND5A/RAB10/TCEAL9/SRSF7/NR4A3/TGFBR1/RAB22A/PPP3CA/USP13/GUCY1B1/LANCL1/GTF2H5
miR-3120-3p	2.659e-05	0.000647881	0.57561	0.31047	1.64512	304	COL12A1/C18orf32/SUMO3/ABTB2/RBMS1/MTMR9/RAB2B/EIF4E/GNAI3/FKBP1B/TCF7L2/GLI3/ARF6/VAPA/PXYLP1/GNB1/MAPK8/MYO10/MARCHF5/UBE2K/FAM43A/TUBE1/MED21/CNIH4/SKIL/UBE2I/PDE4B/TLE4/BMP6/CNKSR2/CRIPT/ARRDC3/TGFB2/CNBP/TUBB3/ZFP28/SRSF3/CEBPZ/SLC16A1/CTNNB1/TRIB2/DPM1/CDK6/MEX3C/SLC39A14/SECISBP2L/MYNN/STK17A/FOXN2/SRSF2/KIAA1143/ATL2/NAA50/PDK3/PDE1C/PLEKHA3/TARDBP/GPD2/PPP4R1/RBX1/THAP12/NRAS/MSI2/NR3C1/ZDHHC17/CUL3/FOXD2/CEP97/MRPL44/ZBTB43/ANK3/KMT5B/PRKAR1A/ETF1/SPAG9/VDAC1/FEM1C/INSIG2/TMEM9B/SLBP/PRKAG2/RBM12/UGCG/SURF4/CEP20/FBXO45/SIKE1/MBNL1/STAG1/PEAK1/FBXL3/ELFN1/STAT3/CLDN12/IDS/ZBTB39/ZC2HC1A/PLAG1/HIF1A/CENPQ/METTL8/MEF2A/FBXO30/WEE1/ANK2/ALKBH1/RRAS/SLC35F5/DAGLA/PRKAR2A/APBB2/ZNF608/ADAM23/RSF1/DPH3/EBAG9
miR-3942-5p	0.000535946	0.00646302	0.477271	0.338293	1.64391	158	TXN/SLCO3A1/ABTB2/CLIC4/CDH11/DUSP4/EIF2S1/VAPA/LARP1B/CMPK1/YWHAG/HNRNPR/SRGAP2C/CALU/FSTL3/UBE2B/NDNF/TGFB2/LCLAT1/LRP2BP/TRPS1/MOB1A/CDK6/MARCKS/HIGD1A/PTPRG/RAB11A/CAAP1/TP53RK/ABCC9/SPIN1/PLEKHA3/ZFAND1/AFTPH/PPP6R3/PPIL4/RUNX2/PDZD8/ACTC1/PHF13/TIMM8B/KMT5B/SIPA1L2/TPM3/RAP1GAP2/YIPF5/SLBP/AMMECR1/HNRNPD/FOXJ3/SLC20A1/ZNF514/ANXA2R/GUCY1A1/PTP4A2/TCEAL9/SFRP5/SACS/RB1/PLAG1/VPS36/KCNN2/TTC5/BNIP2/TMEM97/SNX16
miR-4504	0.000820336	0.00905407	0.477271	0.344256	1.63939	138	LBH/RTN4/NUDT4/SBSN/PLEKHA1/DNM3/OSMR/TAF11/CDK17/PGK1/KATNAL1/PNPLA8/ITGB1BP1/GDF11/RBM7/LSM14A/COL25A1/SRSF1/ZFP36L1/KLF7/SEC11A/ZFAND6/RIT1/TWF1/DYNC2I1/TBL1XR1/SOWAHC/ANP32E/PPP2CA/PALLD/ALDH1A2/RASA3/ERI1/RTRAF/FEM1C/WTAP/AMMECR1/BCLAF1/PBX2/RPS6KB1/CPEB3/SLC6A6/MEIS1/PAQR9/FNDC3B/JOSD1/HIPK3/PSMB6/USP13/HIF1A/SPTLC3/GPBP1/ITPR1/CSGALNACT2/GON7/C1orf21/FBN1
miR-513a-3p/miR-513c-3p	6.74604e-06	0.000213216	0.610527	0.30195	1.63855	383	ADAMTS5/ADAMTSL3/CNN3/YWHAZ/WBP4/PITPNB/KCNS3/SYPL1/ZBTB8A/MSX1/GNAI3/BRMS1L/ZNF22/COL6A3/ASAP2/ARL6IP6/CDK17/CCN3/ELK4/DEK/ZNF367/UBE2K/FGFR1OP2/DCUN1D5/SNX4/SH3GLB1/RBM27/PPP2CB/RNF6/SKIL/ELF2/CTDSPL2/LUC7L2/SUV39H2/MIGA1/SMIM13/ZBTB21/DR1/SAR1A/CDC73/LEPROT/C5orf24/HNRNPK/RANBP9/NAB1/TMCO3/SNX14/HEXIM1/SETD9/RBMS3/NOP2/AZIN1/ZFP28/ELOC/RAB8B/LIN9/SERPINB8/TIPRL/NUDT21/TMTC1/SEC23A/B4GALNT4/BICC1/ABHD13/C7/RASSF8/UBE2D3/TWF1/SELENOI/MINDY3/FUS/SP3/FMR1/LRP8/CSRNP3/CUL3/SPRYD7/SLK/PREX2/U2SURP/GASK1B/ZNF326/NUS1/FST/RC3H1/BAMBI/SEMA5A/FEM1C/FBXO33/FBXO8/RAPH1/PRKG1/LRATD1/FSD1L/IL6ST/ANGEL2/AK2/RYBP/EIF4A2/RPS6KB1/BTF3L4/CPEB3/NDUFA5/RANBP3L/PPP2R1B/DCAF10/SAMD8/TMF1/ZCCHC9/NRIP1/LANCL3/PEX5/CHCHD7/IDS/RNF138/ZC2HC1A/ABRAXAS1/SLC7A11/AGFG1/LAMTOR3/SREK1/G3BP1/PPP3CA/JMJD6/PIK3CA/SLC25A46/GPBP1/GTF2H5/HSPA5/CDK19/CNST/ENAH/SLC35F5/MACIR/RETSAT/HACE1/PTEN/MCOLN2/MTF2/PHF14/DGKI/CYBRD1/HLTF/FAS/LIN7C/YTHDF3/SLC30A6/LYPLA1/ALCAM/PDE8A/RUNDC3B/FAM114A1
miR-548g-3p	0.000242234	0.00343742	0.518848	0.323243	1.63486	210	GPC4/CNN3/FERMT2/GJC1/PAPPA/SNAI1/SOCS5/RORA/PICALM/HNRNPH1/RETREG1/ZNF713/MAPK8/ACTR10/ATF1/SKIL/PALM2AKAP2/RNF2/LZTFL1/WDR47/C5orf24/NAB1/GABPB2/KIF5B/RBMS3/RBM7/SRSF1/ZFP36L1/CEP85L/SS18/PPTC7/ARHGAP28/GMFB/PCBP4/VKORC1L1/CNTLN/CUL3/RLIM/ACTC1/SELENOT/ELMOD2/CDYL/SETBP1/SAR1B/EDNRB/KNTC1/WTAP/FOXJ3/ZNF473/NAT1/PLS1/MIER3/TSC22D2/VAMP7/NR2C1/FBXL3/KLHL15/NRBF2/EFNA5/ARL4C/PPP3CA/BMP3/PPM1D/KIF3A/ROBO2/SZRD1/CRABP2/PIK3R1/MTPN/SLAIN2/MTFR1/RGS5/DCK/CPNE3/NTN4
miR-4422	1.78091e-05	0.000495331	0.57561	0.300962	1.63396	386	F3/TIAM2/INHBB/THBS1/SFRP1/SUN1/NECTIN3/RBMS1/ISCA1/MOSMO/GABPB1/SEPTIN10/DCUN1D1/ZNF22/SUGT1/CAMTA1/RBPMS/PHLDA1/ARF6/ASAP2/CDKN2D/CCPG1/TSPAN2/PTPN3/HNRNPR/MAPK8/RND3/SMAD2/SLC25A32/FYTTD1/KRAS/SERINC1/HOXD8/NAA20/SNRPF/TLE4/CDC27/RSPO2/IRF2BP2/ACTL6A/TRAM1/DNAJC21/KLHL20/SEH1L/C5orf24/WWTR1/SETD3/MYO1C/TM9SF3/ATXN3/UTP23/FAT3/PPM1B/ROCK2/COL24A1/CDK6/SPOPL/FUBP1/PPP1R2/YBX3/SMPD3/FAT4/ARHGAP5/MEMO1/NFATC2/SLIT3/ROCK1/PHACTR2/DYNLT3/RASSF8/UBE2D3/STRN3/TARDBP/HDAC2/SSPN/ELAVL1/PDZD8/NEK7/CUL3/SPRYD7/RLIM/ACTC1/OPCML/LRRC59/SLK/CHEK1/PREX2/PRKAR1A/ZNF630/ARMC8/RYK/AFF2/PDP1/SMAD4/RBM12/RAPH1/UGCG/ZFYVE21/IL6ST/ANXA4/PDE12/ANLN/ATP1B1/B4GALT5/FBXL3/DPY19L4/MMS22L/CMTM6/SAMD8/NRBF2/TBCEL/ING3/SAMD9/DYRK2/SREK1/FGF7/RHOT1/ACSL4/RCC2/GPCPD1/BMPR2/KLHL11/CRABP2/RBL1/PIK3R1/MTFR1/SRSF6/UBQLN1/ZNF608/API5/ANKRD40/PPP1R12A/ULK2/TFPI/MARVELD1/NCOA3/LIN7C/GUCY1A2/FRS2/CDKN2AIP/LYPLA1/CSDE1/ALCAM/RUNDC3B/ZBTB5
miR-545-3p	2.02263e-05	0.000555159	0.57561	0.304714	1.63243	335	CYP26B1/UBTD2/PAPPA/PDE4D/SUMO3/DNM3/MEX3D/EIF4E/SLC25A12/GNAI3/CSNK1G3/MOSMO/PTMA/TCF7L2/STK38L/CCPG1/LMO4/HNRNPR/GNB1/MAPK8/CHUK/CAV1/DCUN1D5/SHOC2/FAM43A/CNIH4/SPTBN1/LRP12/SMIM13/SDHAF3/ARRDC3/DR1/MRPS28/SCD5/SNIP1/PDE10A/SETD3/PTCH1/CAMK2D/C1GALT1C1/SEPTIN11/NRP2/CEBPZ/SLC16A1/CADM1/PPM1B/CTNNB1/SECISBP2L/FZD6/MEX3B/TBC1D19/FOXN2/COL3A1/SEPTIN2/BCCIP/TBL1XR1/REEP1/UBE2D1/PFN2/STXBP6/NR3C1/PDZD8/CUL3/CCDC25/CRK/PALLD/FOXD2/CEP97/TBC1D8B/TIPARP/RBPJ/IL4R/SLC41A2/ANK3/ATP2B4/CYRIA/BNC2/KMT5B/HMGCS1/RC3H1/INTS6/OSBPL6/FBXO45/PCDHGA11/RTL5/EGR3/FAM110C/ANKRD50/SYT11/DIP2C/CPEB3/CEP57L1/TFDP1/PEAK1/ZC3H6/LRRC42/DPY19L4/KLHL15/DENND5A/DDX3X/RSRC1/ALS2CL/MFAP5/CPPED1/HASPIN/PLAG1/ZNRF3/CLTCL1/ZC3HAV1/FBXO30/BMPR2/MDM1/ARGLU1/RPF1/LPGAT1/WEE1/ANK2/CDK19/MTX3/PIK3R1/ATXN1L/ARL4A/IPPK/APBB2/SLC35A5/ADAM23/DPH3/ARHGAP24/NCOA3/MATCAP2/DGKH/RBBP6/G3BP2/CDKN2AIP/SNAI2/CIT/SRP54/ZNF280C/MIDEAS/FAM174A/NR1D2/GRIA3/COL4A1/PIP4K2C/GOSR1/MRPL50/LUC7L
miR-548az-3p	3.7271e-06	0.000131775	0.627257	0.297291	1.63125	432	LTBP1/ADAMTS5/INHBB/ADSS2/ADAMTSL3/ACKR3/GPC4/FERMT2/MYO1B/DKK3/SLC25A24/MEX3D/ESYT2/EIF4E/GABPB1/PLAGL1/NUAK1/PEX13/CAMTA1/SCHIP1/SDE2/TSPAN2/AFG2A/CALM1/ZNF713/ELK4/SERTAD2/EZR/CENPH/TMED7/SKIL/LUC7L2/BMI1/EVI5/HAPLN1/RNF2/DR1/ARPP19/WDR47/KLF9/SMNDC1/LEPROT/DTD2/PAPOLA/PTPN12/PDE10A/CNBP/ATXN3/MED4/IFT81/RAB31/UTP23/PPM1B/SEC62/CDK6/MEX3C/SPOPL/ZEB1/SNRPD1/UBE2G1/MMP2/CDCA4/SLC4A4/CEP85L/B4GALT6/SLC25A36/ADPRH/PTBP2/RGS3/PCBP4/TBL1XR1/TDG/SOWAHC/PPP6R3/SP3/CSRNP3/ABHD6/PCNA/ELAVL1/NEK7/CUL3/CCL28/ARK2N/CFAP418/CDYL/U2SURP/ALS2/PSIP1/PRKAR1A/SOX9/PRRC1/EIF1/ZCCHC10/AMPH/ZNF333/TENT4B/SMAD4/PBX2/RAPH1/IKBIP/FOXJ3/C1orf131/ANGEL2/ATP2A2/RPS6KB1/MIER3/RNPS1/TMEM169/SAMD8/KLHL15/GUCY1A1/WASHC3/DDX3X/HYPK/ALKBH5/TM9SF2/ZNF569/CHCHD7/SCML1/KDELR3/SPIN4/FNIP2/RNF168/RAB22A/SREK1/GUCY1B1/PPM1D/FAM149B1/NEMF/DYNC1LI2/MEF2A/BMPR2/TLNRD1/RNF207/PCBP2/BTF3/VMA21/TTC39B/ZNF484/FOXO3/USP38/MTX3/PIK3R1/ENPP2/ZYG11B/HACE1/PTEN/CPNE3/NTN4/GPR85/NUDT12/HLTF/NRK/TOP2A/DGKH/G3BP2/SERBP1/CSDE1/WASF1/INTS15/ZNF280C/ZFX/PCGF5/STAM2/CHST14/GRIA3
miR-548a-3p	4.64929e-06	0.000153943	0.610527	0.297252	1.63081	428	LTBP1/ADAMTS5/INHBB/ADSS2/ADAMTSL3/ACKR3/GPC4/FERMT2/MYO1B/DKK3/SLC25A24/MEX3D/ESYT2/EIF4E/GABPB1/PLAGL1/NUAK1/PEX13/CAMTA1/SCHIP1/SDE2/TSPAN2/AFG2A/CALM1/ZNF713/ELK4/SERTAD2/EZR/CENPH/TMED7/SKIL/LUC7L2/EVI5/HAPLN1/RNF2/DR1/ARPP19/WDR47/KLF9/SMNDC1/SINHCAF/LEPROT/DTD2/PAPOLA/PTPN12/PDE10A/CNBP/ATXN3/MED4/IFT81/RAB31/UTP23/PPM1B/SEC62/CDK6/MEX3C/SPOPL/ZEB1/SELENOF/MTPAP/SNRPD1/UBE2G1/MMP2/CDCA4/SLC4A4/CEP85L/B4GALT6/SLC25A36/ADPRH/PTBP2/RGS3/PCBP4/TBL1XR1/TDG/SOWAHC/PPP6R3/SP3/ABHD6/PCNA/ELAVL1/NEK7/CUL3/CCL28/ARK2N/CFAP418/U2SURP/ALS2/PSIP1/SOX9/PRRC1/EIF1/ZCCHC10/AMPH/ZNF333/TENT4B/SMAD4/PBX2/RAPH1/IKBIP/FOXJ3/C1orf131/ANGEL2/ATP2A2/RPS6KB1/MIER3/RNPS1/TMEM169/SAMD8/KLHL15/GUCY1A1/WASHC3/DDX3X/HYPK/ALKBH5/TM9SF2/ZNF569/CHCHD7/SCML1/KDELR3/SPIN4/FNIP2/RNF168/RAB22A/SREK1/PPM1D/FAM149B1/NEMF/DYNC1LI2/MEF2A/BMPR2/TLNRD1/RNF207/PCBP2/BTF3/VMA21/TTC39B/ZNF484/FOXO3/USP38/MTX3/PIK3R1/ENPP2/ZYG11B/HACE1/PTEN/CPNE3/NTN4/GPR85/NUDT12/HLTF/NRK/TOP2A/DGKH/G3BP2/SERBP1/CSDE1/WASF1/INTS15/ZNF280C/ZFX/PCGF5/STAM2/CHST14/GRIA3
miR-4801	0.000164754	0.00256475	0.518848	0.319105	1.629	225	UBA2/PITPNB/TEAD3/MEX3D/PCDH9/RORA/CHRDL1/DUSP4/PHLDA1/SCG2/CCDC184/SPRY4/GOLGA7/NDFIP1/UCK2/ACTR10/RBM27/CTDSPL2/UBE2B/LRP12/RNF2/LDHA/WDR47/SPTLC1/SEH1L/SNRPB2/NUP54/SLC16A1/ELL2/FAT3/USP1/NRIP3/CRKL/RNF11/PTGFRN/ABHD13/RAP1A/PLIN1/PTPN9/RBX1/ERLIN1/UBE3A/MAP7D3/TBC1D8B/ANK3/ATP2B4/CYRIA/NR4A1/PI4K2B/RC3H1/MOSPD1/UBE2D2/PRKAG2/TENT4B/NAT1/RYBP/ADAMTS10/RRAS2/HSPH1/RNPS1/TSC22D2/ZC3H6/RANBP3L/CCDC71L/SGTB/RNF139/DDX3X/HIVEP1/BMPR1A/CACNA1C/RB1/YWHAH/AGFG1/NRP1/BMPR2/TNFRSF19/WEE1/SPAG16/ROBO2/FOXO3/USP38
miR-548f-3p	5.29125e-06	0.000172462	0.610527	0.296782	1.62811	431	LTBP1/ADAMTS5/INHBB/ADSS2/ADAMTSL3/ACKR3/GPC4/FERMT2/MYO1B/DKK3/SLC25A24/MEX3D/ESYT2/EIF4E/GABPB1/PLAGL1/NUAK1/PEX13/CAMTA1/SCHIP1/SDE2/TSPAN2/AFG2A/CALM1/ZNF713/ELK4/SERTAD2/EZR/CENPH/TMED7/SKIL/LUC7L2/EVI5/HAPLN1/RNF2/DR1/ARPP19/WDR47/KLF9/SMNDC1/SINHCAF/LEPROT/DTD2/PAPOLA/PTPN12/PDE10A/CNBP/ATXN3/MED4/IFT81/RAB31/UTP23/PPM1B/SEC62/CDK6/MEX3C/SPOPL/ZEB1/SELENOF/MTPAP/SNRPD1/UBE2G1/MMP2/CDCA4/SLC4A4/CEP85L/B4GALT6/SLC25A36/ADPRH/PTBP2/RGS3/PCBP4/TBL1XR1/TDG/SOWAHC/PPP6R3/SP3/ABHD6/PCNA/ELAVL1/NEK7/CUL3/CCL28/ARK2N/CFAP418/CDYL/U2SURP/ALS2/PSIP1/SOX9/PRRC1/EIF1/ZCCHC10/AMPH/ZNF333/TENT4B/SMAD4/PBX2/RAPH1/IKBIP/FOXJ3/C1orf131/ANGEL2/ATP2A2/RPS6KB1/MIER3/RNPS1/TMEM169/SAMD8/KLHL15/GUCY1A1/WASHC3/DDX3X/HYPK/ALKBH5/TM9SF2/ZNF569/CHCHD7/SCML1/KDELR3/SPIN4/FNIP2/RNF168/RAB22A/SREK1/PPM1D/FAM149B1/NEMF/DYNC1LI2/MEF2A/BMPR2/TLNRD1/RNF207/PCBP2/BTF3/VMA21/TTC39B/ZNF484/FOXO3/USP38/MTX3/PIK3R1/ENPP2/ZYG11B/HACE1/PTEN/CPNE3/NTN4/GPR85/NUDT12/HLTF/NRK/TOP2A/DGKH/G3BP2/SERBP1/CSDE1/WASF1/INTS15/ZNF280C/ZFX/PCGF5/STAM2/CHST14/GRIA3
miR-139-5p	0.000895804	0.00958281	0.477271	0.341309	1.62653	139	AQP1/ETS1/PDE4D/PMP22/NECTIN3/SCHIP1/ARF6/ZEB2/YWHAG/NDFIP1/FAM76B/YWHAQ/STK24/WDR47/TGIF1/KBTBD2/MED4/HOXB2/ROCK2/ZEB1/SMOX/CAAP1/REM1/ATL2/ROCK1/ARMC2/EBF1/SLC25A3/PFN2/FMR1/EIF4G2/PPP2CA/CUL3/DPY30/CBX1/H2AZ2/ADCY1/ZNF630/CSRNP2/PDE4A/WTAP/GULP1/MIER3/DIP2C/TMF1/TMPO/BMPR1A
miR-6739-3p	0.000564066	0.00676231	0.477271	0.332215	1.62247	162	SPOCK1/YWHAZ/PDE4D/CYS1/SOCS5/EDIL3/EIF2S1/TSPAN2/GOLPH3/ELK4/DNAL1/YOD1/HMGB3/KLHL20/FZD8/MID2/PDE10A/UFM1/EIF4H/DERL1/SULF1/DNALI1/CCNY/CCDC181/SLC4A4/SEC23A/PDK3/PLEKHA3/MMGT1/RUNX2/CCL28/UBE3A/NXT2/PREX2/RBPJ/SETBP1/SIPA1L2/SPAG9/ADGRL1/KLF5/ARMC8/INSIG2/LPAR4/HNRNPD/GATA6/MBNL1/ANKRD50/KIT/DIP2C/NOSIP/SERAC1/PTP4A2/IFT80
miR-498-3p	0.00056899	0.00676294	0.477271	0.324025	1.6204	193	PRKRA/PUS7/C5orf15/EMP2/PDGFA/BIRC2/RARB/COL9A1/LOXL4/C1orf52/RND3/SMAD2/KCNN3/EFEMP1/ADAMTS17/TTC9/ARPP19/SEPHS1/MOB1A/MORF4L2/TRIB2/CDK6/TRAK2/TIPRL/FZD6/GNE/LIF/ALKBH8/CCNY/CGGBP1/HDAC4/GSK3B/SLC2A3/RAP1A/PHACTR2/COL5A1/TDG/PTX3/SOWAHC/OSTC/LDLRAD4/ATP2B4/BNC2/ADSL/NID1/MORF4L1/HMGN3/TCF4/OSBPL6/NIPSNAP3A/SLC2A14/RELA/ABCE1/JOSD1/RAB12/BMPR1A/HOMER2/COL4A2/XBP1/VTA1/TRA2B/RCC2/SPDL1/DAB2/PIK3R1/MACIR/FBN1/CYBRD1/PPP1R15B/REV3L/NAV2/KLF4/FRS2
miR-576-5p	6.13829e-05	0.00119668	0.538434	0.306547	1.61833	294	ADAMTS5/S1PR3/RTL3/ANKRD28/KCNQ5/TSHZ3/NECTIN3/C1GALT1C1L/TMEM14A/CDH11/HDGFL3/AHR/PLRG1/PXYLP1/CDK17/STXBP3/KRR1/NALCN/CAV1/VEGFA/NPR3/MSX2/SKIL/MRPL42/CETN3/DNAL1/PCDHB2/IGF2BP2/SINHCAF/LEPROT/C4orf46/LCLAT1/C10orf88/SLC16A7/HEXIM1/TM9SF3/RBMS3/CDK6/ZEB1/RAB11A/BLZF1/REEP3/ARHGAP5/NDFIP2/BMP2/CDCA4/SPIN1/CISD2/LUM/MSANTD3/ATPSCKMT/AFTPH/ARHGAP11A/KCMF1/SP4/MMGT1/ENY2/ITGB8/FMR1/SYTL2/CD164/SUMO2/KLF10/NR3C1/ZDHHC17/CUL3/ITGBL1/GASK1B/PGGT1B/PER2/PIMREG/ZNF326/WDR33/RC3H1/COBLL1/ZNF146/RSRC2/CAPZA2/DIAPH3/SIX2/GCLM/IL6ST/PLCL1/METTL9/EIF4A2/RIOK3/PDE12/NAMPT/E2F6/TMF1/PNRC2/NRIP1/TMPO/NR4A3/RNF138/RB1/SLC7A11/ZNF131/EFNA5/LAMTOR3/VTA1/STAU2/IRAK3/ENAH/MACIR/CENPS/LRRCC1/KLF3/HACE1/RGS5/CPNE3/POLR1D/ITGA6/GRB10/ZNF670/DGKH/YIPF6/IKZF5/YTHDF3
let-7f-2-3p	2.21508e-05	0.000583761	0.57561	0.301455	1.61627	338	ADAMTS5/PLPP3/CYP26B1/DLX6/BAG2/FERMT2/CAV2/MOB4/DKK3/LIX1L/VCAM1/CSNK1G3/CEP70/MOSMO/GABPB1/RORA/RAB2A/TCF7L2/RBPMS/NCKAP1/RAB18/ASAP2/DDX21/PTPN3/SAMD4A/ELK4/MAPK8/C1orf52/TVP23B/PTGER3/TIMP3/RBM27/PPP2CB/PDCD10/NAA20/UBE2B/HMGB3/TLE4/MEOX2/HMGXB4/IRF2BP2/TASP1/TRAM1/SGCD/PDE10A/ERCC3/DNAJB4/SETD9/ATXN3/BHLHE40/HNRNPDL/LSM14A/NUP160/DYNC2LI1/ANXA1/SMIM8/STYX/FRMPD4/IRX5/AXIN2/SECISBP2L/TM2D1/VCL/SLC8A1/FOXN2/BMP7/HSPA14/WDR82/APOOL/PLSCR1/VKORC1L1/SASH1/CBX3/SFPQ/PLEKHG1/ARK2N/ULBP1/NXT2/U2SURP/SMARCA5/ZNF326/SOX9/RC3H1
miR-548l	3.95968e-05	0.000869461	0.557332	0.30526	1.61613	302	F3/MOB4/PDLIM5/LIX1L/MEX3D/UBE2A/RORA/FOXC1/NCKAP1/COL6A3/ZEB2/KGD4/DCUN1D5/TMEM100/ZDHHC20/ATL3/BMI1/ADAMTS1/USP12/CRIPT/SMIM15/RP2/C5orf24/IRAK1BP1/KCNA1/NUP160/RAB21/SPOPL/NUP37/INPP5A/ARL13B/PDZRN4/TMTC1/DYNLT1/CCNY/DYNC1I2/ABCC9/ERO1A/SS18/ABHD13/SLC25A36/RAP1A/ZFAND1/ARHGAP11A/TBL1XR1/ITGB8/LRP8/NQO1/KLF10/MSI2/PLEKHG1/PDZD8/SPRYD7/ERO1B/SELENOT/LRRC59/CEP97/TBC1D8B/PDCD6IP/GASK1B/ACTR3/PGGT1B/CXCL3/MTHFD2/XKR9/PPHLN1/MAP3K20/SKI/FEM1C/TMEM30A/SMAD4/COX20/PRKG1/KCTD5/RRAS2/RHOQ/PDE12/FBXO25/TBCA/PSAT1/VPS54/FNDC3B/GNG12/NDC1/RWDD4/PPP6C/SPCS3/RNF138/HECA/SACS/RFC3/AGFG1/PIK3CA/MBD2/HOOK3/GPCPD1/LRRC70/ZNG1A/PKN2/SNX16/USP38/NCAM1/KIF18A/SPC25/MTPN/RPS6KA3/KLF3/PRKAR2A/SRSF6/FAM89A/SEMA3D
miR-552-5p	0.000767238	0.00869814	0.477271	0.329847	1.6158	166	ADTRP/ERRFI1/BZW1/TSHZ3/WBP4/SUMO3/NECTIN3/FOXO1/MTMR9/ASAP2/CDK17/GOLT1B/CRY1/RNF6/EVI5/UBE2B/PTS/PALM2AKAP2/ZBTB21/TGFB2/CDC73/DNAJC21/CASP7/SPTSSA/KHDRBS1/TRPS1/RAB31/ELL2/RNASEH1/CDC42EP3/SRSF1/LIN9/GPR161/SNRPD1/ZNHIT6/TRAPPC13/ARL13B/NDFIP2/NAA50/DNAJC9/SBDS/SP4
miR-1271-5p	2.23878e-05	0.000583761	0.57561	0.301246	1.61515	338	CNN3/AP3S1/BMPR1B/SOX5/RAB23/NANOS1/FOXO1/DCUN1D3/VAMP3/ERG/GNAI3/AHR/BRMS1L/PLAGL1/DCUN1D1/RAB2A/SLC1A1/TCF7L2/NCKAP1/CERS2/YWHAG/TLL1/CAV1/KRAS/PTGER3/STK19/RALB/UCK2/FAM43A/MAP2K1/EVI5/HSPA2/MIGA1/GAN/ARPP19/L1CAM/AJAP1/SINHCAF/MFAP3/ATXN3/AZIN1/B4GALNT1/OXSR1/MORF4L2/KLHL7/MITF/COL25A1/ZFP36L1/RAB8B/ZEB1/ADK/SLC6A9/COL13A1/RGS2/PLOD2/UBE2G1/NCALD/RGS17/UBE2Q2/CRKL/PDZRN4/STK17A/SPIN1/ABHD13/WDR82/NPTX2/RASSF8/FN1/EPAS1/SPRY3/EIF5/MCMBP/SLC39A1/YES1/CD164/ZDHHC17/SH3BP5/PDZD8/NEK7/ERLIN1/RAB27A/PALLD/PLCB4/PLPPR4/CORO1C/ATP2B4/BNC2/MSN/PRKAR1A/EIF3J/MORF4L1/NUS1
miR-548aj-5p/miR-548g-5p/miR-548x-5p	8.65456e-06	0.000265491	0.593325	0.295534	1.61347	405	F3/IGFBP3/TSHZ3/WBP4/RAB23/RBMS2/RBMS1/PLEKHA1/PFDN4/NPTN/SMU1/MAN1A1/GNAI3/C1QTNF2/SGCB/UBA3/HMGA2/ZEB2/CBFB/SPON1/HNRNPR/MAPK8/KATNAL1/SENP2/ZNF367/GNPNAT1/FAM76B/FAM43A/RBM27/PRKAR2B/PDCD10/MID1/IGF2BP2/MEOX2/CDC27/YAP1/CNKSR2/MYL12A/ARPP19/SOX11/NKX3-1/HSBP1/LRRFIP1/SNIP1/SEH1L/LCLAT1/SLC16A7/ADGRA2/SEPTIN11/MAMDC2/MYBL1/PPM1B/ELOC/GAREM1/CTNNB1/RAB21/ECT2/NEDD1/HOXC10/SECISBP2L/FZD6/SPATA6L/KLF7/RPL26L1/PPP2R5E/MATN3/KPNA6/TMTC1/NDFIP2/FSTL1/SFRP2/CGGBP1/PPTC7/AFTPH/VKORC1L1/SHANK1/MMGT1/YES1/LRP8/STXBP6/KLF10/PRKAA1/ELAVL1/DPY30/SELENOT/ELOVL6/ZNF92/FAR1/UHRF2/MSRB3/BNC2/RC3H1/MAP3K20/PGM3/TCF4/TMEM9B/WDR45B/NUP58/TENT4B/SMAD4/PLXNA4/FBXO8/PHLDB2/ATP2A2/C11orf96/SYT11/NGLY1/TGFBR2/CPEB3/SLC6A6/LONRF1/NUP107/FNDC3B/DOCK8-AS1/DDHD2/KLHL15/MPRIP/SYNM/NLGN4Y/SPTY2D1/IDS/HIPK3/CACNA1C/SACS/TGFBR1/BMP3/PIK3CA/TRA2B/TMEM14B/USP25/MEF2A/STAU2/BNIP2/BMPR2/MTMR6/TNFRSF19/NANP/CDK19
miR-889-3p	0.000309943	0.0040663	0.498493	0.319678	1.6126	206	CYP26B1/IAH1/GJC1/WBP4/CXCL5/DUSP12/RORA/CRAT/SDE2/LRCH1/ZEB2/TFG/EVI5/YAP1/RNF2/SPRY1/FAM219A/SLC16A7/ADGRA2/CAMK2D/TRPS1/NEDD1/MEX3C/USP1/S100A2/SEC11A/TMTC1/SEPTIN2/MYZAP/FN1/PLSCR1/KIF23/TBL1XR1/MCMBP/BRD7/STXBP6/ZDHHC17/FUNDC1/CEP97/ITGBL1/ACTN1/QRSL1/PCMT1/PI4K2B/ATP5MG/SCAMP1/WTAP/KCTD5/PLCL1/ANKRD50/HSPH1/PDE12/CPEB3/VPS54/UCHL5/DPP8/RTL6/DDX3X/TCEAL9/TFPI2/UPRT/NR4A3/HECA/BORCS7/C1D/HIF1A/LSM3/GLIPR1L2/THUMPD2/SMAD6/DENND2A/SATB2/YIPF4/KIF18A/VPS25/RGS5/PTEN/TMEM182/SEMA3D/MTF2/LIN7C/GUCY1A2/WDR43/CDKN2AIP
miR-3680-3p	8.5427e-06	0.000265491	0.593325	0.293859	1.61208	431	S1PR3/CNN3/ETS1/PITPNB/RBMS1/SNTB2/ELK3/JAG1/CSNK1G3/SYN1/NFYB/DCUN1D1/GTF3C3/DSTN/CAMTA1/AIDA/PHLDA1/PGRMC1/IFFO2/CNIH1/SMAD7/TMEM43/ST6GALNAC5/GALNT3/ZEB2/PPP4R4/ELK4/DEGS1/SERTAD2/UBE2K/DCUN1D5/MZT1/KCNN3/SPARCL1/VPS26A/C16orf87/DNAJB5/SGCD/CDC73/HNRNPK/KDSR/ZMAT2/PDE10A/SLC16A7/TMEM200A/SETD9/PTCH1/RBMS3/TRPS1/CHML/FAT3/ELOC/CDC42EP3/NEDD1/SPOPL/ZFP36L1/KLF13/VEGFC/RAB8B/IRX5/PTBP1/KLF7/SEMA6A/TBC1D19/CGGBP1/MAP3K8/SLC2A3/ENDOD1/PLEKHA3/GMFB/TMEM267/SRI/OGG1/CTH/REEP1/SOWAHC/CDC14B/SP3/RUNX2/CAPZB/PTPRM/MSI2/ZDHHC17/PDCD5/PALLD/PHF13/ELOVL6/PLCB4/ITGBL1/CDYL/C2orf69/ANK3/PKD2/MSRB3/HSP90AB1/SAR1B/PPHLN1/ERI1/SKI/AMPH/CAPZA2/OSBPL6/FHL5/AFF2/ZBTB2/TENT4B/PLXNA4/FBXO8/PCDHGA11/ATP2A2/METTL9/H3-5/RPS6KB1/SLC25A25/PDE12/PTPN14/ABCE1/IGF1/UBR7/FNDC3B/FLRT3/TFPI2/TAF8/IFT80/TENT5C/PCDHGA9/NMD3/NRBF2/CACNA1C
miR-4668-5p	9.23539e-06	0.000275215	0.593325	0.295078	1.61098	405	LBH/YWHAZ/PAPPA/ARHGAP44/TMEM200B/BDKRB2/KIAA0040/HDGFL3/RORA/DUSP4/COL6A3/CALM1/YWHAG/GJA1/SAMD4A/ELK4/PAK1IP1/LATS2/KATNAL1/SHOC2/PRIM2/SNAPC1/SNRPF/HDGF/PALM2AKAP2/RSPO2/RNF2/PTN/DR1/SPRY1/SINHCAF/AK9/PAPOLA/KDSR/TMCO3/SHISAL1/TM9SF3/CAMK2D/RBMS3/PPP3CC/SEPTIN11/TRPS1/ZFP28/CADM1/ROCK2/RBM18/TSPAN7/SEC62/MEX3C/SLC30A1/MTPAP/PPP1R2/ZNHIT6/VCL/HNRNPA2B1/GTDC1/ARHGAP5/MICOS10/TCEA1/TRNP1/SRSF2/SS18/ABTB3/NAPG/GSK3B/APOOL/XXYLT1/PHACTR2/PDE1C/NPTX2/FN1/SPICE1/ZMPSTE24/GLRX3/TBL1XR1/MED30/ENY2/YES1/CD164/ZNF544/TMEM67/SUMO2/RWDD2B/RABGEF1/MSI2/KCNE4/SMIM12/CCDC82/RBPJ/ATP2B4/RIC8B/SLC31A2/ZNF365/HCCS/GPATCH2/RC3H1/INTS6/DIPK1A/TENT4B/SMAD4/AMMECR1/PBX2/CD300E/COLGALT2/ZFP91/ANKRD50/BTF3L4/COG6/PMPCB/PTPN14/SHB/ZC3H6/HOXC9/ANXA2R/CCNJ/MTRR/KLHL15/PPP1CB/ALKBH5/CASTOR2/PPP6C/FKBP7/ZBTB39/CACNA1C/CDV3/TBCEL/DNAJB14/TGFBR1/EFNA5/ZNRF3/KLF12/HOOK3/NEMF/MEF2A/ACSL4/MCPH1/RCC2
miR-369-3p	0.000210729	0.0030896	0.518848	0.311266	1.61055	252	LTBP1/INHBB/KIRREL1/GJC1/PAPPA/WBP4/PDE4D/FOXO1/RORA/PEX13/ADAMTS6/STK38L/SUPT4H1/CASK/MZT1/C11orf58/HOXD8/RRP15/PDE4B/TLE4/DR1/AMZ1/C5orf24/RANBP9/PTPN12/CENPK/LRRC40/VEGFC/ZEB1/PTBP1/CDYL2/FZD6/GPN3/KLF7/ARHGAP5/BMP2/FOXN2/SRSF2/SEC23A/FGF18/KL/FAF2/ARHGAP28/PHACTR2/RASSF8/SPICE1/DBR1/SP3/GNL3/UBE3A/CFAP418/PREX2/RBPJ/HES1/SNRPC/GPSM2/RC3H1/CEBPB/KNTC1/DSN1/TCF4/SKI/SEMA5A/PELI1/CAPZA2/MAPRE1/CEP20/CEBPG/NUMBL/RYBP/HSPH1/PTPN14/NDUFA5/FBXL3/FLRT3/RAB10/YAF2/IDI1/UBAP1/RFK/SLC7A11/DYRK1A/DYRK2/EFNA5
miR-4328	2.88949e-06	0.000107634	0.627257	0.289925	1.60862	488	TMEM30B/KCNJ15/LOX/PAPPA/SUN1/PDE4D/NSL1/NECTIN3/ELK3/EPS8/C1QTNF7/KCTD9/BTG1/DCUN1D3/RWDD1/EIF4E/AHR/GABPB1/SEPTIN10/DCUN1D1/HYCC1/ARF6/ASAP2/VAPA/CSNK1E/ATP8B1/FGF1/GALNT3/ZEB2/SPRY4/CBFB/EIF1AX/CASK/LATS2/SERTAD2/SLC25A32/DIXDC1/TLL1/KRAS/SHOC2/CALU/SKIL/SGMS2/NEDD9/CTDSPL2/EVI5/VIM/CNKSR2/PALM2AKAP2/IRF2BP2/CRADD/PDGFC/SOX11/TRAM1/DNAJC21/GMCL1/C5orf24/NAB1/ELMO1/RBMS3/TRPS1/FAT3/LSM14A/CENPN/WDR75/ERCC8/RAB8B/SLC39A14/LIN9/RGS2/GFPT1/H2AZ1/SNRNP27/FUBP3/PRELID3B/USP16/ICMT/SLC4A4/SS18/RUNX3/NDUFAF4/SLC25A33/RAP1A/PHACTR2/TACC1/UBE2D3/TARDBP/KCMF1/HDAC2/VKORC1L1/SP4/OGFOD1/GPD2/MASTL/MINDY3/FMR1/YES1/ANP32E/CD164/EIF4G2/MSI2/NR3C1/SLK/SPPL3/TIPARP/TMED2/GALNT11/SAR1B/PSIP1/PER2/TMOD1/HUS1/RC3H1/EIF1/OSBPL6/ZBTB2/SMAD4/FBXO8/RBM12/ANKRD42/GCLM/AK2/RRAS2/MTURN/PSD/TSC22D2/CMKLR2/PAXBP1/UCHL5/DHX33/ZNF514/PHTF2/FKBP4/TATDN3/MMS22L/CISD1/LANCL3/YAF2/PEX5/IDS/MAGOHB/ACTB/CACNA1C/CKAP2L/TAF5L/RNF157/DYRK2/RNF168/SREK1/PPP3CA/MBD2/THOC2/RPE/FGF7/DYNC1LI2/GABPA/SEPTIN8/BMPR2/KLHL11/TNFRSF19/ABCD3/LPGAT1/SPAG16/ITPR1/PKN2/RASGRF2/YIPF4/FOXO3
miR-4703-5p	0.00033682	0.00436401	0.498493	0.324084	1.60812	182	TXN/SLCO3A1/ABTB2/CLIC4/CDH11/DUSP4/EIF2S1/VAPA/LARP1B/CMPK1/YWHAG/HNRNPR/SRGAP2C/CALU/FSTL3/UBE2B/NDNF/RSPO2/TGFB2/LCLAT1/LRP2BP/TRPS1/MOB1A/CDK6/MARCKS/HIGD1A/PTPRG/RAB11A/CAAP1/TP53RK/ABCC9/SPIN1/RAP1A/PLEKHA3/ZFAND1/AFTPH/PPP6R3/PPIL4/RUNX2/PPP2CA/PDZD8/ACTC1/PHF13/TIMM8B/KMT5B/WDR41/SIPA1L2/TPM3/MED6/RAP1GAP2/YIPF5/SLBP/AMMECR1/HNRNPD/FOXJ3/SLC20A1/YTHDC1/ZNF514/ANXA2R/GUCY1A1/PTP4A2/TCEAL9/SFRP5/SACS/RB1/PLAG1/VPS36/KCNN2/TTC5/BNIP2/ABCD3/TMEM97/SNX16
miR-548av-3p	0.000493837	0.00609553	0.477271	0.331954	1.60688	153	ADSS2/THBS1/DLC1/CAMTA1/YWHAG/DHX15/KGD4/ATF1/CTDSPL2/PRKAR2B/PALM2AKAP2/ARPP19/ALG13/SLC16A7/SYNCRIP/WDFY1/MAPK8IP1/ZFP36L1/ZEB1/RPAIN/TSG101/KLF7/FUBP3/PPTC7/ATL2/NAA50/ZFAND6/GMFB/OGG1/TDG/TMEM47/PCNA/SFPQ/MSRB3/ALS2/EIF3J/HMGN3/KLF5/VDAC1/MAGI2/AFF2/COL1A1/PBX2/FOXJ3/MIER3/TSC22D2/DDX3X/PCGF2/NR4A3/YTHDF2/NRBF2/DNAJB14
miR-200a-3p	2.08217e-05	0.000564079	0.57561	0.298887	1.60566	347	LTBP1/CYP26B1/AP3S1/GJC1/PAPPA/TSHZ3/DLC1/ELK3/DCUN1D3/PCDH9/JAG1/SOCS5/ERG/BRMS1L/GABPB1/LHFPL6/SUGT1/SCHIP1/STX2/IFFO2/RARB/ZEB2/PPT2/YWHAG/DEK/PRRG1/TMEM41B/YAP1/SMIM15/RSL24D1/RSPO2/TGFB2/DR1/TRAM1/SCD5/NUCKS1/C5orf24/WWTR1/SLC19A2/SLC16A7/PTCH1/MYBL1/FAT3/CDKN3/ABL2/CDC42EP3/KCTD3/SPOPL/CCND2/RAB8B/ZEB1/PTPRG/RAB38/FOXA2/H2AZ1/NRIP3/GPAT4/SEMA6A/TMTC1/REEP3/NDFIP2/LOXL3/HDAC4/PIGA/RNFT1/RASSF8/MINDY3/FMR1/ANP32E/NR3C1/SFPQ/UBE3A/C2orf69/SIK1/SPRYD3/VRK2/BNC2/ALS2/SPAG9/ANGPTL1/HMGCS1/XKR9/WDR33/MED6/MAP3K20/TCF4/RNF145/BMT2/SCUBE2/PLXNA4/RBM12/DMWD/FOXJ3/TTLL7/PLCL1/MBNL1/AK2/MIER3
miR-4255	0.000510162	0.00622986	0.477271	0.331672	1.60552	153	CNN3/ANKRD28/ELK3/AMMECR1L/MOSMO/LRRFIP2/NCKAP1/ITGA5/CDK17/SRGAP2C/MARCHF5/TFG/ELF2/IER3/BBIP1/HSBP1/WWTR1/KIF5B/KCTD3/MFSD2A/MEDAG/FOSL1/APPL2/INPP5A/VCL/TMTC1/ROCK1/EPB41L2/C2CD2/CRK/ARK2N/SPPL3/SETBP1/SPAG9/RNF145/SCAMP1/PBK/C11orf96/RHOQ/PDE12/PRIMPOL/ANLN/FNDC3B/SAMD8/YWHAB/CCNJ/RGL2/TAF5L/LAMTOR3/NGRN/CCDC47/DYNC1LI2/ACSL4
miR-3973	0.00022771	0.00325344	0.518848	0.313389	1.60409	230	NET1/ADAMTSL3/PRKRA/FAM13C/TSHZ3/PLEKHA1/NOX4/PCDH9/GNAI3/COX11/RORA/TCF7L2/CSNK1E/SMAD7/GLRB/CDK17/MAPK8/FGFR1OP2/VPS26A/CRIPT/FZD7/SPTSSA/PDCL/AZIN1/ELL2/RAB21/RAB8B/ADK/PSMA1/GFPT1/PRKCI/GTDC1/MYZAP/VKORC1L1/EXD2/ACTR6/PRKAA1/PDCD5/VPS29/PALLD/PHF13/SELENOT/ACTR3/NUS1/PARD6G/COL5A2/UBE2D2/PBK/WTAP/RNF144B/KIAA1191/FSD1L/ZFP91/AP1AR/SNW1/AHCTF1/FLRT3/SPTY2D1/NMD3/HIPK3/MAGOHB/PSME3/ZNF451/BAG5/METTL8/GABPA/BNIP2/KLHL11/MTMR6/AKIRIN1/CENPW/ROBO2/CSGALNACT2/UBA5/KLHL29/APBB2/DCK/DPH6/SESTD1/TBC1D23/IFRD1/DCAF13/ZNF670/IKZF5/BLOC1S6/RASA2/HBEGF/NOVA1/CFAP97
miR-141-3p	5.22646e-05	0.00105848	0.557332	0.298264	1.6037	349	LTBP1/CYP26B1/AP3S1/GJC1/PAPPA/TSHZ3/DLC1/ELK3/DCUN1D3/PCDH9/JAG1/SOCS5/ERG/BRMS1L/GABPB1/LHFPL6/SUGT1/SCHIP1/STX2/IFFO2/RARB/ZEB2/PPT2/YWHAG/DEK/PRRG1/TMEM41B/YAP1/SMIM15/RSL24D1/RSPO2/TGFB2/DR1/TRAM1/SCD5/NUCKS1/C5orf24/WWTR1/SLC19A2/SLC16A7/PTCH1/MYBL1/FAT3/CDKN3/ABL2/CDC42EP3/KCTD3/SPOPL/CCND2/RAB8B/ZEB1/PTPRG/RAB38/FOXA2/H2AZ1/NRIP3/GPAT4/SEMA6A/TMTC1/REEP3/NDFIP2/LOXL3/HDAC4/PIGA/RNFT1/RASSF8/MINDY3/FMR1/ANP32E/NR3C1/SFPQ/UBE3A/C2orf69/SIK1/SPRYD3/VRK2/BNC2/ALS2/SPAG9/ANGPTL1/HMGCS1/XKR9/WDR33/MED6/MAP3K20/TCF4/RNF145/BMT2/SCUBE2/PLXNA4/RBM12/DMWD/FOXJ3/TTLL7/PLCL1/MBNL1/AK2/MIER3
miR-1185-1-3p/miR-1185-2-3p	7.04728e-05	0.00130094	0.538434	0.298409	1.60336	346	ADAMTS5/PLPP3/CYP26B1/DLX6/BAG2/FERMT2/CAV2/MOB4/DKK3/LIX1L/VCAM1/CSNK1G3/CEP70/MOSMO/GABPB1/RORA/RAB2A/TCF7L2/RBPMS/NCKAP1/RAB18/ASAP2/DDX21/PTPN3/SAMD4A/ELK4/MAPK8/C1orf52/TVP23B/PTGER3/TIMP3/RBM27/PPP2CB/PDCD10/NAA20/UBE2B/HMGB3/TLE4/MEOX2/HMGXB4/IRF2BP2/TASP1/TRAM1/SGCD/GMCL1/PDE10A/ERCC3/DNAJB4/SETD9/ATXN3/BHLHE40/HNRNPDL/LSM14A/NUP160/DYNC2LI1/ANXA1/SMIM8/FRMPD4/IRX5/AXIN2/SECISBP2L/TM2D1/VCL/SLC8A1/FOXN2/BMP7/HSPA14/WDR82/APOOL/PLSCR1/VKORC1L1/SASH1/FILIP1L/CBX3/SFPQ/PLEKHG1/ARK2N/ULBP1/NXT2/U2SURP/SMARCA5/ZNF326/SOX9/RC3H1
miR-548e-3p	9.57665e-06	0.000281365	0.593325	0.292193	1.60306	428	LTBP1/ADAMTS5/INHBB/ADSS2/ADAMTSL3/ACKR3/GPC4/FERMT2/MYO1B/DKK3/SLC25A24/MEX3D/ESYT2/EIF4E/GABPB1/PLAGL1/NUAK1/PEX13/CAMTA1/SCHIP1/SDE2/TSPAN2/AFG2A/CALM1/ZNF713/ELK4/SERTAD2/EZR/CENPH/TMED7/SKIL/LUC7L2/EVI5/HAPLN1/RNF2/DR1/ARPP19/WDR47/KLF9/SMNDC1/LEPROT/DTD2/PAPOLA/PTPN12/PDE10A/CNBP/ATXN3/MED4/IFT81/RAB31/UTP23/PPM1B/SEC62/CDK6/MEX3C/SPOPL/ZEB1/SNRPD1/UBE2G1/MMP2/CDCA4/SLC4A4/CEP85L/B4GALT6/SLC25A36/ADPRH/PTBP2/RGS3/PCBP4/TBL1XR1/TDG/SOWAHC/PPP6R3/SP3/ABHD6/PCNA/ELAVL1/NEK7/CUL3/CCL28/ARK2N/CFAP418/CDYL/U2SURP/ALS2/PSIP1/SOX9/PRRC1/EIF1/ZCCHC10/AMPH/ZNF333/TENT4B/SMAD4/PBX2/RAPH1/IKBIP/FOXJ3/C1orf131/ANGEL2/ATP2A2/RPS6KB1/MIER3/RNPS1/TMEM169/SAMD8/KLHL15/GUCY1A1/WASHC3/DDX3X/HYPK/ALKBH5/TM9SF2/ZNF569/CHCHD7/SCML1/KDELR3/SPIN4/FNIP2/RNF168/RAB22A/SREK1/PPM1D/FAM149B1/NEMF/DYNC1LI2/MEF2A/BMPR2/TLNRD1/RNF207/PCBP2/BTF3/VMA21/TTC39B/ZNF484/FOXO3/USP38/MTX3/PIK3R1/ENPP2/ZYG11B/HACE1/PTEN/CPNE3/NTN4/GPR85/NUDT12/HLTF/NRK/TOP2A/CPD/DGKH/G3BP2/SERBP1/CSDE1/WASF1/INTS15/ZNF280C/ZFX/PCGF5/STAM2/CHST14/GRIA3
miR-12133	5.11266e-05	0.00104559	0.557332	0.298575	1.59954	335	CNN3/AP3S1/SOX5/RAB23/NANOS1/FOXO1/DCUN1D3/VAMP3/ERG/GNAI3/AHR/BRMS1L/PLAGL1/DCUN1D1/RAB2A/SLC1A1/TCF7L2/NCKAP1/CERS2/YWHAG/CAV1/KRAS/PTGER3/STK19/RALB/UCK2/FAM43A/MAP2K1/EVI5/HSPA2/MIGA1/GAN/ARPP19/L1CAM/AJAP1/SINHCAF/MFAP3/ATXN3/AZIN1/B4GALNT1/OXSR1/MORF4L2/KLHL7/MITF/COL25A1/ZFP36L1/RAB8B/ZEB1/ADK/SLC6A9/COL13A1/RGS2/PLOD2/UBE2G1/NCALD/RGS17/UBE2Q2/CRKL/PDZRN4/STK17A/SPIN1/ABHD13/WDR82/NPTX2/RASSF8/FN1/EPAS1/SPRY3/EIF5/OSBPL10/MCMBP/SLC39A1/YES1/CD164/ZDHHC17/SH3BP5/PDZD8/NEK7/ERLIN1/RAB27A/PALLD/PLCB4/PLPPR4/CORO1C/ATP2B4/BNC2/MSN/PRKAR1A/EIF3J/MORF4L1/NUS1
miR-577	0.000213665	0.00309518	0.518848	0.305651	1.59557	269	FZD1/ADSS2/CD44/ADAMTSL3/PLEKHA1/CLIC4/AHR/RORA/LRRFIP2/PEX13/PGRMC1/CCPG1/GALNT3/ZEB2/NDUFB4/GOLPH3/HAT1/NUDT15/CAV1/SPTBN1/CTDSPL2/LRP12/SGCD/DNAJC21/PAPOLA/IRAK1BP1/TM9SF3/RBMS3/BHLHE40/MLLT11/LSM14A/ING1/SRSF1/FRMPD4/MYNN/GFPT1/MRPS10/BLZF1/MRPL33/EXTL2/RTN4RL2/SLIT3/PPTC7/CISD2/PXDC1/MAFF/CLMN/ZMPSTE24/ARL15/SP4/MMGT1/ITGB8/SP3/FAM107B/MRPS18C/SDK1/RLIM/CCDC82/TBC1D8B/ZBTB43/N4BP2L2/PGGT1B/SPAG9/SOX9/OSR2/VDAC1/CSRNP2/TRPC1/ZCCHC10/SKI/SEMA5A/PELI1/RBM12/SLU7/SIKE1/RHOA/PLCL1/HP1BP3/DNAJB11/SLC2A14/RANBP3L/LARP6/TFPI2/PPP6C/SYCP2/ZC2HC1A/SLC7A11/JAGN1/KLF12/HOOK3/USP25/BMPR2/DENND2A/CDK19/RPS6KA3/DGKI/ULK2/CYBRD1/EFHC2/FBXO36/FKBP1A/CFAP20/KLF4/ZDHHC15/GUCY1A2/GLB1L3/HAUS6
miR-892c-5p	0.000307126	0.00405484	0.498493	0.310289	1.59539	240	SPOCK1/ANKRD28/TXN/NUDT4/MTMR9/SEPTIN10/RAB18/PHLDA1/HNRNPH3/EIF2S1/LARP1B/CCPG1/TTC33/CBFB/SPON1/MTX2/DCUN1D5/TMEM100/PTGER3/MSX2/RBM27/CETN3/EVI5/MEOX2/BBIP1/CRIPT/HDAC8/RP2/DNAJC21/C5orf24/SLC16A7/KCNK2/AZIN1/HYKK/ROCK2/KATNA1/CTNNB1/LRRC1/TMEM109/COBL/CDYL2/STON1/SOD2/ARL13B/TBC1D15/FER/BCKDHB/MSANTD3/CDKN2C/DBR1/ZNF664/YES1/CUL3/UBE3A/SDHAF4/SPAG9/PLAA/GPATCH2/PARD6G/ATP5MG/COPB1/TCF4/RTL8A/ZBTB2/NUP58
miR-568	0.000271841	0.00374088	0.498493	0.313551	1.59502	219	CYP26B1/FAM13C/TRIP10/CLDND1/TSHZ3/LIX1L/SEPTIN10/JAK2/COL6A3/ARL6IP6/POLR1F/SERTAD2/MFSD14A/ENPEP/GTF2H3/ADAMTS1/MEOX2/NGF/PRXL2C/C10orf88/TRAK2/SPOPL/CFAP69/ADK/FOSL1/SIX4/PTPRG/ID2/COL13A1/FZD6/BLZF1/ABHD13/APOOL/RAP1A/FRMD6/PLEKHA3/VCPKMT/ZDHHC3/SOCS4/ACTR6/PWP1/PPP1CC/SH3BP5/SREK1IP1/ZMYND11/SPPL3/ANGPT2/LIMCH1/FST/PGM3/RNF145/FCF1/FBXO8/AMMECR1/GATA6/MFSD14B/SIKE1/SYNE3/MIER3/FKBP14/RBIS/DPY19L4/CMTM6/STIP1/NR4A3/CPPED1/SLC7A11/AGFG1/ARL4C/TXNDC9/RAMAC/KLF12/NUP188/ZNF800/RHOT1/SLC35A3/AKIRIN1/SZRD1/YIPF4/MAP2K6/C1orf21/WNT3/RGS5/NHS/ZNF454/REV3L/CAVIN1/BEND3/DGKH/MAML2/RIMOC1/ALCAM/CCNL1/ZFX/JAK1/FRMD4B
miR-548f-5p	2.20809e-05	0.000583761	0.57561	0.291998	1.59451	406	F3/IGFBP3/TSHZ3/WBP4/RAB23/RBMS2/RBMS1/PLEKHA1/PFDN4/NPTN/SMU1/MAN1A1/GNAI3/C1QTNF2/SGCB/UBA3/HMGA2/ZEB2/CBFB/SPON1/HNRNPR/MAPK8/SENP2/ZNF367/GNPNAT1/FAM76B/FAM43A/RBM27/CTDSPL2/PRKAR2B/PDCD10/MID1/IGF2BP2/MEOX2/CDC27/YAP1/CNKSR2/MYL12A/ARPP19/SOX11/NKX3-1/HSBP1/LRRFIP1/SNIP1/SEH1L/LCLAT1/SLC16A7/ADGRA2/SEPTIN11/MAMDC2/MYBL1/PPM1B/ELOC/CTNNB1/RAB21/ECT2/NEDD1/HOXC10/SECISBP2L/FZD6/SPATA6L/KLF7/RPL26L1/PPP2R5E/MATN3/KPNA6/TMTC1/NDFIP2/FSTL1/SFRP2/CGGBP1/PPTC7/AFTPH/VKORC1L1/SHANK1/MMGT1/YES1/LRP8/STXBP6/KLF10/PRKAA1/ELAVL1/DPY30/SELENOT/ELOVL6/ZNF92/FAR1/UHRF2/MSRB3/BNC2/RC3H1/MAP3K20/PGM3/TCF4/TMEM9B/WDR45B/NUP58/TENT4B/SMAD4/PLXNA4/FBXO8/AMMECR1/PHLDB2/ATP2A2/C11orf96/PDZRN3/SYT11/NGLY1/TGFBR2/CPEB3/SLC6A6/LONRF1/NUP107/FNDC3B/DOCK8-AS1/DDHD2/KLHL15/MPRIP/SYNM/NLGN4Y/SPTY2D1/IDS/HIPK3/CACNA1C/SACS
miR-548aa/miR-548ap-3p/miR-548t-3p	9.97731e-06	0.000285105	0.593325	0.287019	1.59082	483	UGDH/ANKRD28/YWHAZ/TBX3/MOB4/ABTB2/FOXO1/TEAD3/JAG1/RORA/LMNA/WNT5A/NUAK1/VCF2/PGRMC1/STK38L/VAPA/DLX3/CDK17/PPP1R14C/ZEB2/NUMB/CBFB/MAPK8/KRAS/TIMP3/C11orf58/SKIL/CTDSPL2/AJUBA/PRKAR2B/PALM2AKAP2/ZBTB21/GAN/ATAD1/SMC6/KLHL20/C5orf24/PAPOLA/LCLAT1/TMCO3/SLC16A7/SYNCRIP/TM9SF3/PIM1/RBMS3/ACBD3/ELOC/MITF/IL1RAP/CCND2/SLC39A14/STYX/CYCS/CDYL2/NUDT21/NRIP3/UBE2G1/TRAPPC13/SEMA6A/AK1/REEP3/FUBP3/EXTL2/ANKRA2/GRPEL2/FOXN2/SEPTIN2/SERP2/HSPA14/NDUFAF4/SLC25A36/ARHGAP28/RNFT1/MSANTD3/SSB/SASH1/PPP4R1/TBL1XR1/CDC14B/SP3/HNRNPA3/C2CD2/RUNX2/NRAS/NR3C1/PDZD8/GALK2/TNFSF11/ERO1B/DDX5/ZMYND11/ELMOD2/RIOK1/LIMCH1/PREX2/TBC1D8B/TIPARP/BMP1/ZBTB43/SETBP1/ELN/ATP2B4/TWSG1/RGMB/BNC2/CDK14/EID2/FUNDC2/PARD6G/COBLL1/MYCBP/ERI1/PIP5K1A/PELI1/UBE2D2/FBXO33/WTAP/SENP3/RBM12/TMEM87A/PRKG1/SMARCE1/LRATD1/MFSD14B/ANGEL2/MBNL1/AP1AR/DIS3L2/MIER3/BTF3L4/COG6/E2F6/PPP2R1B/FBXL3/NCL/EPN2/KLHL26/SAMD8/DDHD2/KLHL15/MPRIP/BMPR1A/ZBTB39/TBCEL/DNAJB14/USP3/ING3/CSNK2B
miR-4672	8.39175e-05	0.00149617	0.538434	0.29706	1.58517	325	NTF3/LTBP1/UBA2/RAB23/PMP22/NSL1/MTMR9/TPD52L1/C1QTNF7/ZNF597/CEP70/PLAGL1/CDC5L/SLC35A1/EDIL3/LARP1B/LMO4/GNAI1/GOLGA7/SERTAD2/UBE2K/CAV1/HMGB1/UCK2/PRRG1/SYBU/VMP1/INHBA/STK24/WDR47/KCNA1/RAB31/FAT3/DNAJC8/ZFP36L1/RAB8B/ZEB1/RLIG1/SLC6A9/CDYL2/INPP5A/FAT4/STON1/CRKL/ADGRG2/XG/SS18/NREP/MAP3K8/EVI2A/EBF1/SASH1/MINDY3/LNPK/RUNX2/TMEM67/NR3C1/PDZD8/STX7/RIN2/PALLD/RAB6B/PHF13/LRRC59/CBX1/RBPJ/U2SURP/ANXA7/MRPS23/RGMB/SRSF10/PCMT1/PSIP1/EIF3J/MMRN1/RNF145/MOSPD1/UBE2D2/AZI2/RHOA/RYBP/MIER3/KIT/TSC22D2/SLC20A1/PAXBP1/PEAK1/ZC3H6/C6orf136/DPY19L4/MMS22L/SGTB/ESF1/PPP1CB/HIVEP1/KLC1/HNRNPA0/RFK/DYRK1A/DYRK2/SREK1/VPS4B/GUCY1B1/ZNF8/TRA2B
miR-4789-5p	0.000141642	0.00234495	0.518848	0.295002	1.58267	341	FZD10/ADAMTS5/PLPP3/UBTD2/TSHZ3/PITPNB/MOB4/NANOS1/DKK3/LIX1L/MAGOH/MEX3D/JAG1/MOSMO/GTF3C3/TCF7L2/NCKAP1/ATP8B1/SMAD7/DDX21/SPRY4/HNRNPR/DCUN1D5/TVP23B/FAM43A/NAA20/INHBA/UBE2B/ARFGAP3/HMGXB4/TASP1/CDC73/AJAP1/SEH1L/PDE10A/HEXIM1/KIF5B/SEC22C/BHLHE40/CENPN/SPOPL/RLIG1/UFM1/USP1/SECISBP2L/NDFIP2/FOXN2/SPIN1/CKS2/HSPA14/MAP3K8/APOOL/EBF1/VKORC1L1/ACTR6/CSRNP3/MSI2/NR3C1/SFPQ/RLIM/RAB6B/PHF13/RBFOX2/PLCB4/U2SURP/SMARCA5/MORF4L1/SOX9/RC3H1/ARMC8/ADGRF5/FBXO33/SCAMP1/AFF2/TENT4B/COL1A1/RAPH1/RRAS2/TSC22D2/RAD21/PCNX4/MMS22L/CMTM6/HIVEP1/CLDN12/BMPR1A/HIPK3/RNF138/RFK/ANO1/PLAG1/GUCY1B1/CENPQ/USP25/KIF3A/NRP1/LEMD3/ABCD3/ADCY7/WEE1/UBR1/GABRB2/PLN/PIK3R1/TRIQK/AKAP6/SLAIN2/KLF3/SLC30A5/ARHGEF12/IRX3/ERF/ADAM23/PHB1/ARHGAP24/PPP1R15B/FBXO34/DGKH/NOVA1/PDGFD/GPR137C/FAM114A1/CNOT7/ZFX/TOB1/PPM1A/NR1D2/GRIA3/SIRT1
miR-548bc	1.48151e-05	0.000417626	0.593325	0.288409	1.5823	428	LTBP1/ADAMTS5/INHBB/ADSS2/ADAMTSL3/ACKR3/GPC4/FERMT2/MYO1B/DKK3/SLC25A24/MEX3D/ESYT2/EIF4E/GABPB1/PLAGL1/NUAK1/PEX13/CAMTA1/SCHIP1/SDE2/TSPAN2/AFG2A/CALM1/ZNF713/ELK4/SERTAD2/EZR/CENPH/TMED7/SKIL/LUC7L2/EVI5/HAPLN1/RNF2/DR1/ARPP19/WDR47/KLF9/SMNDC1/LEPROT/DTD2/PAPOLA/PTPN12/PDE10A/CNBP/ATXN3/MED4/IFT81/RAB31/UTP23/PPM1B/SEC62/CDK6/MEX3C/SPOPL/ZEB1/SNRPD1/UBE2G1/MMP2/CDCA4/SLC4A4/CEP85L/B4GALT6/SLC25A36/ADPRH/PTBP2/RGS3/PCBP4/TBL1XR1/TDG/SOWAHC/PPP6R3/SP3/ABHD6/PCNA/ELAVL1/NEK7/CUL3/CCL28/ARK2N/CFAP418/CDYL/U2SURP/ALS2/PSIP1/SOX9/PRRC1/EIF1/ZCCHC10/AMPH/ZNF333/TENT4B/SMAD4/PBX2/RAPH1/IKBIP/FOXJ3/C1orf131/ANGEL2/ATP2A2/RPS6KB1/MIER3/RNPS1/TMEM169/SAMD8/KLHL15/GUCY1A1/WASHC3/DDX3X/HYPK/ALKBH5/TM9SF2/ZNF569/CHCHD7/SCML1/KDELR3/SPIN4/FNIP2/RNF168/RAB22A/SREK1/PPM1D/FAM149B1/NEMF/DYNC1LI2/MEF2A/BMPR2/TLNRD1/RNF207/PCBP2/BTF3/VMA21/TTC39B/ZNF484/FOXO3/USP38/MTX3/PIK3R1/ENPP2/ZYG11B/HACE1/PTEN/CPNE3/NTN4/GPR85/NUDT12/HLTF/NRK/TOP2A/DGKH/G3BP2/SERBP1/CSDE1/WASF1/INTS15/ZNF280C/ZFX/PCGF5/STAM2/CHST14/GRIA3
miR-4699-3p	2.70198e-05	0.000647881	0.57561	0.289235	1.58227	417	ADAMTS5/ADAMTSL3/IGFBP3/AP3S1/UBA2/EMP1/DLC1/CYTH3/PDLIM5/PLEKHA1/PCDH9/CSNK1G3/RORA/REXO2/DCUN1D1/HYCC1/SLC1A1/MSC/IFFO2/PRR16/CCPG1/CMPK1/CBFB/GOLPH3/GOLT1B/SLC45A1/C1orf52/DHX15/ZNF367/UBE2K/VLDLR/CRY1/RBM27/HOXD8/SKIL/CCN2/TMEM41B/STC2/SELENOK/USP12/BMP6/LTV1/STK24/TGFB2/ARPP19/ATP1A2/MFAP3/LARP7/PEX2/MAMDC2/AZIN1/TRPS1/MYBL1/LSM1/LSM14A/MEX3C/SRSF1/PCNP/SIX4/CDYL2/GFPT1/SPAG1/DKK1/SKP1/FBXO3/ARHGAP5/ADRB2/SLC8A1/CGGBP1/ABHD13/PDE1C/PXDC1/COL5A1/POLR2B/ARHGAP11A/VKORC1L1/SASH1/FILIP1L/LNPK/LRP8/PTPRM/RABGEF1/RAB27A/PHF13/PLPPR4/ANGPT2/NPR2/SLC31A2/MRPS23/MYC/FASTKD5/KLF5/INTS6/PELI1/FOXJ3/RBM39/EGR3/CUL1/AP1AR/KIT/TBK1/C6orf136/ADRA2A/AHCTF1/SAMD8/DDHD2/RAPGEF4/ZWILCH/NRIP1/TM9SF2/RAB12/SACM1L/BRD2/ING3/SUZ12/BORCS7/ARL1/BMP3/KATNBL1/DHX40/PPM1D/RHOT1/MEF2A/UNC50/ARGLU1/TTK/HSPA5/CDK19/IFT74/ITPR1/PKN2/CDH6/KIF18A/GABRB2/RAI2/ARL4A/C1orf21/KLF3/MTFR1/UBE2V2/APBB2/NHS/CHST2/SESTD1/TBC1D23/ZNF608/GABARAPL2/TOP2A/PDE1A/NCOA3/DGKH/RBBP6/GUCY1A2
miR-5195-3p	0.000295533	0.0039773	0.498493	0.300495	1.57872	283	ADAMTS5/DLX6/NET1/DAW1/LOX/ANKRD28/DLC1/PMP22/NECTIN3/FOXO1/SNTB2/BTG1/SPSB4/CAMK1D/ERG/MOSMO/NUAK1/ARF6/ASAP2/CBFB/ELK4/SENP2/UMODL1/NEDD9/DNAL1/VPS26A/TGFB2/SOX11/ATP1A2/CCN1/PTPN12/ELMO1/GABARAPL1/ARL6IP5/CAMK2D/TAGLN2/TPM4/CRKL/SEMA6A/FKBP3/TRPC6/NDFIP2/TBC1D15/BICC1/SLC25A36/ACTG1/PHACTR2/GMFB/EBF1/PCBP4/ITGB8/YES1/ARL5B/NRAS/IFT56/HNRNPH2/CCDC25/ERLIN1/RIN2/KCNK1/ANGPT2/ALS2/SOX9/WDR33/TPM3/RC3H1/KLF5/CSRNP2/MAGI2/TMEM9B/TENT4B/RPS6KB1/TGFBR2/PSAT1/YTHDC1/COL11A1/SRGAP1/ABCE1/UBR7/FLRT3/SLC30A9/YTHDF2/ACTB/MYO6/SMAD3/DYRK1A/AGFG1/G3BP1/PPP3CA/KATNBL1
miR-135a-5p	0.000248992	0.00350943	0.498493	0.302742	1.5786	267	NET1/CAP2/MTMR2/LMCD1/KCNQ5/C1orf198/FOXO1/KCNS3/SNTB2/ELK3/MAN1A1/JAK2/TCF7L2/STK38L/YWHAG/HNRNPR/LATS2/SERTAD2/VLDLR/KRAS/CNIH4/KCNN3/TMEM168/IGF2BP2/SMIM13/KCTD10/PDCL/SRSF3/ROCK2/ZSWIM4/MICAL2/ZRANB1/FRMPD4/TGM2/CDYL2/CAAP1/FOXN2/CEP85L/GSK3B/KIAA1143/ROCK1/DNAJC9/COL5A1/EBF1/ARHGAP11A/ENTPD7/PPP6R3/C2CD2/RUNX2/ELOVL6/ANGPT2/CHD1/SETBP1/ANK3/ATP2B4/TWSG1/ANXA7/PGGT1B/PSIP1/FBXO28/TRPC1/VAMP2/GULP1/GCLM/PHLDB2/DAG1/RPS6KB1/DIP2C/NAMPT/LONRF1/ELK1/ATP1B1/ABCE1/SIAH1/SAMD8/DDX3X/TMPO/RNF138/ZNF131/BACH1/G3BP1/SLC16A6/PREPL/PGAM1
miR-145-5p	0.000256856	0.00357201	0.498493	0.300375	1.57561	280	ADAMTS5/DLX6/NET1/DAW1/LOX/ANKRD28/DLC1/PMP22/NECTIN3/FOXO1/SNTB2/BTG1/SPSB4/CAMK1D/ERG/MOSMO/NUAK1/ARF6/ASAP2/CBFB/ELK4/SENP2/UMODL1/NEDD9/DNAL1/VPS26A/TGFB2/SOX11/ATP1A2/CCN1/PTPN12/ELMO1/GABARAPL1/ARL6IP5/CAMK2D/TAGLN2/TPM4/CRKL/SEMA6A/FKBP3/TRPC6/NDFIP2/TBC1D15/BICC1/SLC25A36/ACTG1/PHACTR2/GMFB/EBF1/PCBP4/ITGB8/YES1/ARL5B/NRAS/IFT56/HNRNPH2/CCDC25/ERLIN1/RIN2/KCNK1/ANGPT2/ALS2/SOX9/TPM3/RC3H1/KLF5/CSRNP2/MAGI2/TMEM9B/TENT4B/RPS6KB1/TGFBR2/PSAT1/YTHDC1/COL11A1/SRGAP1/ABCE1/UBR7/FLRT3/SLC30A9/YTHDF2/ACTB/MYO6/SMAD3/DYRK1A/AGFG1/G3BP1/PPP3CA/KATNBL1
miR-4307	4.56752e-05	0.00096241	0.557332	0.292907	1.57353	347	PLPP3/COL15A1/BMPR1B/CFAP300/CAV2/PDE4D/NPTN/CCND1/NOX4/PCDH9/SEPTIN10/LHFPL6/ZEB2/AFG2A/PPP4R4/C1QTNF3/GJA1/HNRNPR/MLF1/RND3/ZDHHC20/RNF6/SUV39H2/IPO7/SMIM15/HDAC8/TRAM1/EMC4/ALG13/SETD9/EIF5AL1/WDFY1/BRK1/NRP2/C1GALT1/SEC62/COL25A1/NEDD1/CFAP69/EIF4E2/SELENOF/COBL/RLIG1/RAB38/SNRPD1/ARL13B/MANEA/CAAP1/NDFIP2/TCEA1/CGGBP1/SRSF2/SEPTIN2/SPIN1/DDIT4L/ROCK1/PHACTR2/MPLKIP/LUM/TMEM267/RBBP9/BEND6/GPD2/MASTL/MSI2/PLEKHG1/VPS29/ZNF92/ZMYND11/SETBP1/RIC8B/SPPL2A/KMT5B/PPHLN1/COL5A2/TRPC1/RYK/ZNF333/COX20/ATP6AP2/PHTF2/SNW1/TMEM87B/DCAF10/CMTM6/SAMD8/DDHD2/KLHL15/PTP4A2/UPRT/MPZL1/YAF2/TMPO/IDS/SACM1L/HIPK3/MAGOHB/SAMD9/DYRK2/CHORDC1/HSPA8/ZNF451/KCNT2/EFCAB2/KLF12/HOOK3/LSM6/CPT1A/LEMD3/LPGAT1/HNRNPLL/CNST/ENAH/MTX3/RGCC/SLAIN2/SLC35A5/STK32C/UBQLN1/GPR85/NUDT12/ARHGAP24/DGKH/LIN7C/G2E3/G3BP2/TMEM161B/PYROXD1/WNT11/RUNDC3B/CNOT7/NEMP1/TFAM/STAM2/TMEM117/OSBPL3/CACNB4/CCBE1/SPATA13/CIAO2A/GPALPP1/SEMA3A/SIM1/SFMBT1/VPS37A/JMJD1C/EIF3M/FXR1/PARD3B/CYP20A1/AMTN/NIPA1/EPHA3/DNAJB6/FGF5/MBNL2/NAA16/PNISR/CD47/DEPDC1
miR-3942-3p	0.000153187	0.0024393	0.518848	0.299338	1.57094	281	LBH/PTGER2/TSHZ3/RAB23/KCNS3/SLC25A24/CWC27/C5orf15/ESYT2/SEPTIN10/SLC1A1/ARL6IP6/CNIH1/GLRB/DLST/TTC33/EML1/MAPK8/MLF1/CHUK/SMAD2/KATNAL1/SENP2/NALCN/NPR3/RALB/HAPLN1/LEPROT/ZNF274/SCOC/ACTA2/GBE1/TM9SF3/ATXN3/AZIN1/NUP54/SLC16A1/RMC1/PPM1B/CDK6/COL25A1/RAB21/LIMA1/INO80C/SIX4/SPATA6L/IRAK2/ZNF527/DYNLT1/TTC27/COL3A1/RFLNB/GNB4/CDH13/TBL1XR1/UBE2D1/ODR4/CSRNP3/NECTIN4/PLPPR4/N4BP2L2/PNO1/SPAG9/HUS1/NXPE3/BDH2/SLC36A4/ATP5PB/RAPH1/CEP20/VPS72/ANKRD42/PLCL1/COG6/TSC22D2
miR-548t-5p	6.84033e-05	0.00127401	0.538434	0.29064	1.56737	359	SPOCK1/HAUS2/TXN/CDC37L1/PDE4D/PMP22/SNTB2/BTG1/CXCL5/FOXL1/ZEB2/MARCHF5/SERTAD2/KATNAL1/ZNF367/UBE2K/KRAS/DCUN1D5/SKIL/SGMS2/CETN3/PRKAR2B/DESI2/LEPROTL1/SMIM15/TMEM128/KLF9/PAPOLA/CAMK2D/OSBPL5/TRPS1/MAP4K5/HNRNPDL/CTNNB1/SPOPL/FUBP1/GPN3/UBE2Q2/REEP3/BMP2/TCEA1/COL3A1/SLC4A4/ADAMTS4/ERO1A/B4GALT6/SS18/BICC1/UBE2D3/STRN3/CRIM1/NCAPG2/GPD2/PPP6R3/ITGB8/YES1/MSI2/RAB3D/CNTLN/ZDHHC17/VPS29/RLIM/GNG10/ZMYND11/TBC1D8B/C2orf69/CHD1/ZCCHC8/SAR1B/SMARCA5/ETF1/SPAG9/SH3BP4/MAP3K20/TCF4/RYK/CAPZA2/C11orf96/RYBP/RRAS2/MIER3/LEF1/LMAN1/SLC6A6/YTHDC1/PHTF2/DPP8/ITGB1/ZC3H6/B4GALT5/CHRAC1/DPY19L4/FLRT3/TMEM170A/SGTB/NRIP1/TNS1/NR4A3/TBCEL/USP3/SUZ12/SNX9/AGFG1/PLAG1/RAB22A/ZNF451/PPP3CA/DYNC1LI2/FEZ2/BMPR2/PPP2R2A/LPGAT1/DPYSL2/PKN2/ZNF484/NCAM1/CDH6/RBMX/SLAIN2/RPS6KA3/IPPK/TMCC1/STK35/DCK/TMEM182/MTF2
miR-135b-5p	0.000221602	0.00318801	0.518848	0.300726	1.5673	266	NET1/CAP2/MTMR2/LMCD1/KCNQ5/C1orf198/FOXO1/KCNS3/SNTB2/ELK3/MAN1A1/JAK2/TCF7L2/STK38L/YWHAG/HNRNPR/LATS2/SERTAD2/VLDLR/KRAS/CNIH4/KCNN3/TMEM168/IGF2BP2/SMIM13/KCTD10/PDCL/SRSF3/ROCK2/ZSWIM4/MICAL2/ZRANB1/FRMPD4/TGM2/CDYL2/CAAP1/FOXN2/CEP85L/GSK3B/KIAA1143/ROCK1/DNAJC9/COL5A1/EBF1/ARHGAP11A/ENTPD7/PPP6R3/C2CD2/RUNX2/ELOVL6/ANGPT2/CHD1/SETBP1/ANK3/ATP2B4/TWSG1/ANXA7/PGGT1B/PSIP1/FBXO28/TRPC1/VAMP2/GULP1/GCLM/PHLDB2/DAG1/RPS6KB1/DIP2C/NAMPT/LONRF1/ELK1/ATP1B1/SIAH1/SAMD8/DDX3X/TMPO/RNF138/ZNF131/BACH1/G3BP1/SLC16A6/PREPL/PGAM1
miR-587	0.00017515	0.00267581	0.518848	0.295017	1.56323	304	PFDN4/SLC25A24/NOX4/SLC25A12/CSNK1G3/DCUN1D1/HYCC1/CAMTA1/GLI3/ADAMTS6/ATP8B1/PPT2/RETREG1/SAMD4A/ZNF367/NALCN/PPP1R11/KRAS/COL1A2/UBE2I/CCN2/YWHAQ/BMI1/LEPROTL1/EVI5/IPO7/CDC27/RNF2/IRAK1BP1/CCN1/NAB1/REEP5/GTF2B/TIMM23B/WDFY1/MLLT11/TRPS1/NRP2/ACBD3/PPM1B/COL25A1/CFAP69/VEGFC/SHOX2/SUCLG2/ZNF568/KLF7/TRPC6/ADGRG2/EGFL6/BMP2/CCDC181/TBC1D15/SLC4A4/B4GALT6/SLIT3/PIGA/NAPG/MAP3K8/PPTC7/KL/MAPK1IP1L/PDE1C/AFTPH/OGG1/GNG11/THAP12/PLEKHA7/DPP9/COL21A1/RLIM/ZNF92/CEP97/CENPP/MSRB3/GPSM2/SPAG9/EID2/ADCY1/ARMC8/UBE2D2/FBXO33/IRF1/NUP58/METAP1/MIER3/NIPSNAP3A/COL11A1/AASS/TMEM170A/DDX3X/RSRC1/NR4A3/YWHAH/SLC7A11/BORCS7/ANO1/ZNRF3/BMP3/TRA2B/LSM3/DYNC1LI2/NRP1/SPTLC3/GPBP1/GPCPD1/GFRA2/SMAD6
miR-548az-5p	4.64251e-05	0.000968427	0.557332	0.289215	1.56141	363	SPOCK1/HAUS2/TXN/CDC37L1/PDE4D/PMP22/SNTB2/BTG1/CXCL5/FOXL1/ZEB2/MARCHF5/SERTAD2/KATNAL1/ZNF367/UBE2K/KRAS/DCUN1D5/SKIL/SGMS2/CETN3/PRKAR2B/DESI2/LEPROTL1/SMIM15/TMEM128/KLF9/PAPOLA/CAMK2D/OSBPL5/TRPS1/MAP4K5/HNRNPDL/CTNNB1/SPOPL/FUBP1/GPN3/UBE2Q2/REEP3/BMP2/TCEA1/COL3A1/SLC4A4/ADAMTS4/ERO1A/B4GALT6/SS18/BICC1/UBE2D3/STRN3/CRIM1/NCAPG2/GPD2/PPP6R3/ITGB8/YES1/MSI2/RAB3D/CNTLN/ZDHHC17/VPS29/RLIM/GNG10/ZMYND11/TBC1D8B/C2orf69/CHD1/ZCCHC8/SAR1B/SMARCA5/ETF1/SPAG9/SH3BP4/MAP3K20/TCF4/RYK/CAPZA2/C11orf96/RYBP/RRAS2/MIER3/LEF1/LMAN1/PTPN14/SLC6A6/YTHDC1/PHTF2/DPP8/ITGB1/ZC3H6/B4GALT5/CHRAC1/DPY19L4/FLRT3/TMEM170A/SGTB/NRIP1/TNS1/NR4A3/TBCEL/USP3/SUZ12/SNX9/AGFG1/PLAG1/RAB22A/ZNF451/PPP3CA/DYNC1LI2/FEZ2/BMPR2/PPP2R2A/LPGAT1/DPYSL2/PKN2/ZNF484/NCAM1/CDH6/RBMX/SLAIN2/RPS6KA3/IPPK/TMCC1/STK35/DCK/TMEM182/MTF2
miR-3910	0.000137318	0.00232883	0.518848	0.289091	1.55895	358	ZNF503/IGFBP3/UBA2/FERMT2/LRRC8C/NUDT4/CYTH3/PDLIM5/RAB6A/KCNS3/RBMS1/PUS7/NPTN/VAMP3/AHR/SEPTIN10/SUGT1/GLI3/CYP2U1/RECQL/ELK4/CASK/NDFIP1/MYO10/TLL1/SNX4/FAM177A1/UCK2/TAF13/UBE2B/TMEM168/MIGA1/BMP6/PABIR2/ANXA5/SNIP1/C5orf24/FZD8/PTPN12/MYO1C/KCNK2/B4GALT1/SEPTIN11/SLC16A1/ELL2/ROCK2/CCDC90B/KATNA1/CDK6/LRRC1/AXIN2/PTBP1/SUCLG2/VCL/RAB11A/KLF7/SEMA6A/CDON/MYZAP/HDAC4/PPTC7/RASSF8/REEP1/SELENOI/ZDHHC3/PTPN9/SP3/CD164/PDCD5/RAB27A/PALLD/DDX5/MORC4/FAR1/NXT2/ITGA11/CHD1/HAPSTR1/SLC31A2/ANXA7/ADSL/SAR1B/P4HA1/MYLIP/OSBPL6/SURF4/MAPRE1/PRKG1/CEBPG/MIER3/PAXBP1/CCL2/SLC6A6/COL11A1/PEA15/RELA/EPN2/COL8A1/RWDD4/KLC1/NR4A3/BMPR1A/RAB4A/TGFBR1/PTPN1/EFNA5/CCDC68/G3BP1/ATP6V0A2/PPP3CA/KATNBL1/RAI14/PIK3CA/MARCHF7/MBD2/TRA2B
miR-4803	4.90816e-05	0.00101371	0.557332	0.286442	1.55481	385	LTBP1/ATP10A/TNC/ZNF503/ADSS2/YWHAZ/PAPPA/CAV2/SYPL1/MTMR9/MAN1A1/ESYT2/LIFR/GNAI3/CSNK1G3/GLI3/ASAP2/SMAD7/CDK17/HNRNPH1/GNAI1/ELK4/DCUN1D5/SH3GLB1/PRRG1/LEPROTL1/ADAMTS1/MIGA1/LRP12/PDE4B/PALM2AKAP2/GAN/ARPP19/TANK/DNAJC21/LEPROT/ERCC3/PPP3CC/HOXB2/PPM1B/CMSS1/ZNF25/CDK6/COL25A1/IL1RAP/ZFP36L1/ZEB1/LIN9/SMIM8/SERPINB8/FRMPD4/SIX4/KIFBP/FBXO3/LPCAT2/CAAP1/SS18/DDIT4L/PTGES3/NDUFAF4/SLC25A36/ABCC4/WNT7B/PHACTR2/ZFAND6/RAF1/SP4/MINDY3/FUS/PFN2/LRP8/NR3C1/COL21A1/ZDHHC17/PLS3/CBLN4/CDYL/CENPJ/ANGPT2/LIMCH1/H2AZ2/CHD1/TMED2/BNC2/KMT5B/EIF3J/EDNRB/CALD1/ARMC8/TRPC1/MOSPD1/SEMA5A/OSBPL6/TRA2A/FBXO33/SMAD4/UGCG/FOXJ3
miR-3606-3p	0.000375336	0.00474515	0.498493	0.292356	1.554	314	ADAMTS5/CNN3/YWHAZ/WBP4/KCNS3/SYPL1/ZBTB8A/MSX1/GNAI3/ZNF22/COL6A3/ASAP2/ARL6IP6/CDK17/ELK4/ZNF367/UBE2K/FGFR1OP2/DCUN1D5/SH3GLB1/RBM27/PPP2CB/RNF6/ELF2/CTDSPL2/LUC7L2/SUV39H2/MIGA1/DR1/SAR1A/CDC73/LEPROT/C5orf24/HNRNPK/RANBP9/NAB1/TMCO3/HEXIM1/RBMS3/NOP2/AZIN1/ZFP28/ELOC/RAB8B/LIN9/SERPINB8/SEC23A/B4GALNT4/BICC1/ABHD13/C7/RASSF8/UBE2D3/TWF1/MINDY3/SP3/FMR1/LRP8/CSRNP3/CUL3/SPRYD7/ERO1B/SLK/U2SURP/GASK1B/ZNF326/NUS1/FST/RC3H1/BAMBI/SEMA5A/FEM1C/FBXO33/PRKG1/LRATD1/FSD1L/IL6ST/ANGEL2/AK2/EIF4A2/CPEB3/NDUFA5/RANBP3L/PPP2R1B/DCAF10/SAMD8/TMF1/ZCCHC9/LANCL3/CHCHD7/RNF138/ZC2HC1A/ABRAXAS1/SLC7A11/AGFG1/SREK1/PPP3CA/PIK3CA/SLC25A46/GTF2H5/HSPA5/CDK19/CNST/ENAH/SLC35F5/MACIR/RETSAT/HACE1/PTEN/MTF2/DGKI/CYBRD1/HLTF/FAS/YTHDF3/SLC30A6/LYPLA1/ALCAM/PDE8A/RUNDC3B/FAM114A1
miR-96-5p	0.000100003	0.001753	0.538434	0.285353	1.55212	390	CNN3/AP3S1/GJC1/SOX5/RAB23/NANOS1/FOXO1/DCUN1D3/VAMP3/ERG/GNAI3/AHR/BRMS1L/PLAGL1/DCUN1D1/RAB2A/SHC4/SLC1A1/SLC35A1/TCF7L2/NCKAP1/CERS2/YWHAG/PPP1R11/CAV1/KRAS/PTGER3/STK19/RALB/UCK2/FAM43A/MAP2K1/EVI5/HSPA2/MIGA1/GAN/ARPP19/L1CAM/AJAP1/SINHCAF/MFAP3/ADGRA2/ATXN3/AZIN1/B4GALNT1/OXSR1/CAMK2N1/MORF4L2/KLHL7/MITF/COL25A1/ZFP36L1/RAB8B/ZEB1/ADK/SLC6A9/COL13A1/RGS2/PLOD2/UBE2G1/NCALD/RGS17/UBE2Q2/CRKL/PDZRN4/STK17A/SPIN1/ABHD13/WDR82/NPTX2/RASSF8/FN1/EPAS1/SPRY3/EIF5/REEP1/MCMBP/SELENOI/SLC39A1/YES1/RDH11/CD164/ZDHHC17/SH3BP5/PDZD8/NEK7/ERLIN1/RAB27A/RFTN1/PALLD/PLCB4/PLPPR4/ATP2B4/BNC2/SAR1B/MSN/PRKAR1A/EIF3J/MORF4L1/NUS1/EDNRB
miR-29a-3p	0.000160105	0.00251113	0.518848	0.286256	1.54672	365	HAPLN3/COL15A1/LOX/FERMT2/CAV2/PMP22/ELOVL4/C5orf15/PALM/AMMECR1L/TAF11/ADAMTS6/COL6A3/ASAP2/PXYLP1/RARB/COL9A1/LOXL4/SAMD4A/RND3/TLL1/VEGFA/AKT3/SH3GLB1/COL1A2/SGMS2/ELF2/SERPINH1/ADAMTS17/TTC9/ARPP19/TNFRSF1A/COL7A1/WWTR1/MFAP3/METAP2/WDFY1/MOB1A/NUP160/ULBP2/MORF4L2/TRIB2/CDK6/COL25A1/IL1RAP/ZFP36L1/EIF4E2/ADAMTS7/MEX3B/YBX3/SMPD3/LIF/DYNLT1/STMP1/FSTL1/COL3A1/HDAC4/GNB4/NREP/FER/RAP1A/POGLUT2/COL5A1/BCCIP/TDG/CEP97/OSTC/ELN/HAPSTR1/ATP2B4/TIMM8B/EIF3J/MORF4L1/ARVCF/GPATCH2/COL5A2/CSRNP2/HPGD/TCF4/BMT2/COL1A1/COL5A3/MAPRE1/PRKG1/KCTD5/ADAMTS10/ZFP91/TMEM169/CPEB3/COL11A1/ABCE1/RTL6/IGF1/GNG12/CCNJ/DDX3X/LOXL2/RNF138/TUBB2A/BLMH/ING3/EFNA5/COL4A2/NASP/CSGALNACT2/CRYBG1/PIK3R1/ENPP2/SGK1/ANKRD13B/AK4/FBN1/TMOD3/PTEN/SESTD1/BTG2/PPP1R15B/REV3L/NAV2/KLF4/MATCAP2/DGKH/YTHDF3/CHSY1/HBEGF/LYPLA1/ZBTB5/FAM167A/MIDEAS/ZFX/GRIA3/COL4A1/SIRT1/ING2
miR-8063	0.000199524	0.00298187	0.518848	0.287995	1.54613	343	LOX/EEIG2/DUSP10/C5orf15/CLIC4/DCUN1D1/PLRG1/EIF1AX/HNRNPR/ELK4/KRR1/MAPK8/PITPNM3/UBE2K/BMP4/NTN1/AJUBA/MIGA1/PTS/TLE4/DYNC1LI1/IRF2BP2/DR1/ARPP19/RP2/CDC73/DNAJC21/C5orf24/KDSR/AMD1/SEC22C/C1GALT1/ELL2/SNTB1/ROCK2/LSM14A/ECT2/TMX1/ZFP36L1/APPL2/ARL13B/SMIM10L1/CAAP1/SLC19A3/ARHGAP5/PRELID3B/TCEA1/TBC1D15/SLC4A4/KL/PDK3/TBL1XR1/ITGB8/UBE2E2/SP3/RDH11/LNPK/PRKAA1/MSI2/ELAVL1/CCDC25/PLS3/ARSJ/ERO1B/CEP97/LIMCH1/TBC1D8B/ANK3/ATP2B4/TWSG1/PI4K2B/MAP3K20/UBE2E1/TCF4/PELI1/HNRNPC/TMEM30A/SCAMP1/METTL23/MFSD14B/FSD1L/PHLDB2/PLCL1/PLS1/HP1BP3/TGFBR2/DIP2C/PHTF2/IGF1/TMF1/SLC30A9/DDX3X/LANCL3/FKBP7/EGFLAM/SEC61B/DNAJB14/PCGF6/LEO1/SUZ12/ZNRF3/ZNF451/KCNT2/CUL4A/PIK3CA/MBD2/SPTLC3/MDM1/PEX19/ANK2/ENAH/ARL4A/ENPP2/UBE2V2/SRSF6/PTEN/REV3L/DGKH/YIPF6/MYRIP/YTHDF3/BLOC1S6/MITD1/WASF1/ZNF217/SERTAD4/PPM1A/APH1A/PTPN21/DNAJB9/NIPSNAP2/BARD1/LMOD1/AGO2/SLC38A2/SPATA13/TCEAL8
miR-646	0.000704222	0.00816115	0.477271	0.302732	1.5453	224	PLPP3/KIF5A/CYP26B1/RTN4/KCNQ5/SOX5/PAPPA/DLC1/NECTIN3/FKBP1B/PTPN3/CMPK1/TTC33/LATS2/ZNF367/VEGFA/TMEM100/TFG/CMC4/AKT3/MAP2K1/IPO7/CDC27/GAN/COL7A1/GABARAPL1/HOXD1/KIF5B/ELL2/GAREM1/NUP160/CDK6/MEX3C/CCND2/FOSL1/CDCA4/BAG3/PLEKHA3/RAF1/TBL1XR1/ITGB8/EPHB2/PDAP1/TBC1D8B/SMURF1/PI4K2B/DIPK1A/FBXO33/PDE4A/RNF144B/LMAN1/TSC22D2/ANLN/DHX33/SYDE2/TPCN2/TFPI2/PNRC2/MPZL1/CCND3/CKAP2L/ZNRF3/HSPA8/SREK1/FGF7/USP25/DKC1/WEE1/PAFAH1B1/BTF3/CRYBG1/PER1/VPS25/PIK3R1/AKAP6/ACACB/TMCC1/SCRN1/SESTD1/SEC24A
miR-3924	0.000180867	0.00273397	0.518848	0.294334	1.54138	277	ETS1/LOX/ANKRD28/TSHZ3/MOB4/BTG1/MAN1A1/HDGFL3/CSNK1G3/RORA/GTF3C3/TCF7L2/ASAP2/TSPAN2/AFG2A/C1orf52/PTGER3/CD9/ATF1/MFSD14A/TMEM41B/UBE2B/NDNF/SUV39H2/HMGXB4/AJAP1/IRAK1BP1/IMPA1/PDE10A/GTF2B/KHDRBS1/RABGGTB/TRMT61B/DNAJC25/IL1RAP/MEX3C/SPOPL/CFAP69/MICAL2/COMMD2/FRMPD4/LPCAT2/ARHGAP5/SLC8A1/BMP2/GSK3B/APOOL/LUM/SP4/TIMM17A/PPIL4/RUNX2/SUMO2/MSI2/TSEN15/GNG10/LRRC59/PLCB4/SLK/ITGBL1/ZCCHC8/RBPJ/GASK1B/RIC8B/CYRIA/GPSM2/CDK14/ZNF829/FST/RC3H1/PELI1/TENT4B/AMMECR1/SLU7/IKBIP/FBXO45/LRATD1/VAMP2/SIKE1/PDZRN3/ADAM9/MIER3/TGFBR2/PARVA/NAMPT/CAVIN2/TBK1/GOLGA5/LARP6/RAPGEF4/PCGF2/STIP1/HIVEP1
miR-6885-3p	0.000272993	0.00374088	0.498493	0.287921	1.53725	327	FZD10/FERMT2/KCNQ5/EMP1/RAB23/MCUR1/SLC25A24/C1QTNF7/CWC27/DNM3/UBE2A/HDGFL3/PTMA/PICALM/LMNA/WNT5A/ARL6IP6/HMGA2/CREB3L1/RETREG1/SAMD4A/GLUL/DCUN1D5/EFEMP1/SOX4/GAN/PTN/CDC73/AFAP1L2/NAB1/PTPN12/COQ10B/FAT3/SCARA5/MEDAG/PHAX/PTPN5/CDC42SE1/SPAG1/BLZF1/RGS17/KPNA6/PDZRN4/CAAP1/GRPEL2/MEPE/ABTB3/GSK3B/KIAA1143/PHACTR2/BCKDHB/HDAC2/SPRY3/MED30/SELENOI/FMR1/THAP12/ASPN/CEP97/CHEK1/PLPPR4/CENPP/LIMCH1/TBC1D8B/TIPARP/PKD2/ETF1/SPAG9/ANGPTL1/CCDC59/EDNRB/MED6/MAP3K20/FBXO28/KLF5/CACYBP/CD55/LPAR4/ETFRF1/AMMECR1/MAPRE1/EGR3/PHLDB2/COL14A1/MTURN/RPS6KB1/PTPN14/ABCE1/IGF1/ZNHIT3/FBXL3/EPN2/CISD1/RAPGEF4/ZCCHC9/TMPO/PIGBOS1/BORCS7/G3BP1/METTL8/HOOK3/FAM161A/SLC25A46/RCC2/FBXO30/BMPR2/RNF207/MDM1/RPF1/LPGAT1/DPYSL2/CNST/RBMX/PIK3R1/CENPS/C1orf21/TMCC1/IRX3/SESTD1/API5/PHF14
miR-130a-5p	0.000911421	0.00965088	0.477271	0.294969	1.53649	265	THBS1/PAPPA/C6orf132/PDE4D/NSL1/SYAP1/FOXO1/CCND1/AMMECR1L/RORA/SLC1A1/SCHIP1/CASK/NUDT15/TMEM41B/AJUBA/USP12/LZTFL1/ISM1/PDE10A/SCOC/SNX14/SETD9/AMD1/TWIST1/TRPS1/GPR88/SANBR/CDK6/COL25A1/DNAJC14/IRX5/SIX4/PTBP1/MAP3K13/ARID5B/C1RL/TXNDC12/TOM1L1/CDON/GSK3B/NAA50/DNAJC9/PHACTR2/PDE1C/PLEKHA3/BBS7/C2CD2/CSRNP3/CUL3/OPCML/SELENOT/RBFOX2/ZMYND11/CEP97/SLK/TBC1D8B/ZNF385D/UBIAD1/VRK2/BNC2/ZNF326/PLAA/RC3H1/UBE2D2/ADGRF5/TENT4B/UGCG/ANGEL2/MBNL1/TSC22D2/DIP2C/CPEB3/CLIC5/SERPINF1/IGF1
miR-6508-5p	0.000303965	0.00404105	0.498493	0.292724	1.53623	281	MTMR2/CFAP300/NANOS1/EIF4E/AHR/RORA/RND3/SNX4/FAM76B/SKIL/RRP15/TMEM168/RSPO2/RCAN1/NUCKS1/KLHL20/ALG13/KDSR/CENPK/LARP7/HEXIM1/AMD1/GTPBP4/TRPS1/TMCO1/TAF7/KLHL7/GPN1/MITF/CDK6/ZEB1/FRMPD4/SDC4/PSMA1/IFT57/RNF11/RAB1A/ICMT/MEMO1/SEPTIN2/PDK3/STRN3/SOCS2/CAP1/PPP4R1/PPP6R3/LRP8/SSPN/KLF10/CABLES1/SH3BP5/SREK1IP1/CUL3/ARSJ/LRRC59/CEP97/CORO1C/ZCCHC8/ACTR3/CYRIA/PSIP1/PRKAR1A/MMRN1/GPATCH2/WDR33/CALD1/TP53INP2/HMGN3/RYK/BMT2/SCAMP1/KCTD5/ANKRD42/TTLL7/RHOA
miR-206	0.000172092	0.00265915	0.518848	0.285772	1.53172	337	THBS1/NET1/SFRP1/CNN3/ETS1/YWHAZ/TBX3/FOXP1/EIF4E/PICALM/HYCC1/LRCH1/RARB/ZEB2/CERS2/EIF1AX/GOLPH3/GJA1/TIMP3/RBM27/MFSD14A/NEDD9/AJUBA/YWHAQ/STC2/PDCD10/MEOX2/KCTD10/FAIM/MTX1/NAB1/AZIN1/TRPS1/CEBPZ/ARF4/TAGLN2/MEX3C/SRSF1/ZFP36L1/FUBP1/PHAX/TPM4/HIGD1A/PTPRG/GCH1/SULF1/CAAP1/SLC8A1/TPPP/TBC1D15/NFATC2/RFLNB/SS18/SLC25A36/PDK3/FN1/SRI/TWF1/CAP1/GPD2/SOWAHC/THAP12/ANP32E/DDX5/PLPPR4/CORO1C/NXT2/C2orf69/KMT5B/FAM72B/MMRN1/ZNF326/CDK14/SOX9/INTS6/RNF145/FBXO33/PLXNA4/ADGRA3/LRATD1/NDRG3/TTC7B/SMIM14/SLC25A25/RAB5A/INMT/HP1BP3/ANXA4/PDE12/WDR1/CCL2/PTPN14/CAVIN2/PEAK1/ARCN1/IGF1/FNDC3B/CPEB1/JOSD1/NCL/SAMD8/HIPK3/RNF138/ACTB/SRSF9/PTPN1/BHLHE22/AP1S1/TRA2B/EDN1/ZNF800/BPNT1/NRP1/SLC37A3/CWC15/TAF1B
miR-3529-3p	5.67103e-05	0.00112664	0.557332	0.277101	1.52993	461	SPOCK1/ADSS2/COL15A1/NUDT4/SEPTIN7/SYPL1/MTMR9/CWC27/CMIP/FOXP1/PCDH9/GNAI3/GLTP/CDK17/PPP4R4/LMO4/CASK/SLC25A32/CENPH/BCL10/CD9/MED21/TRIM7/ELF2/NEDD9/DESI2/PNMA2/LRP12/TLE4/YAP1/CRIPT/LZTFL1/ARRDC3/AK9/RANBP9/SLC19A2/MID2/EIF1B/KHDRBS1/RBMS3/CTNNB1/COL24A1/CDK6/SRSF1/CLCF1/CCND2/C2orf76/KREMEN1/COMMD2/EGLN3/UFM1/HIGD1A/CDYL2/TRMT11/FOXA2/HNRNPA2B1/SPATA6L/GMEB1/SEMA6A/CAAP1/ARHGAP5/TP53RK/POLR2K/TCEA1/SLC4A4/GNB4/SLC25A36/CASP3/ATL2/EPB41L2/PHACTR2/BCKDHB/PDE1C/EPAS1/SSB/CRIM1/GPD2/TBL1XR1/ARPIN/UBE2E2/SP3/SHISA2/RUNX2/CSRNP3/KLF10/PRKAA1/IFT56/ZDHHC17/CUL3/ARK2N/SMIM12/SPPL3/PREX2/U2SURP/N4BP2L2/BNC2/KMT5B/CIRBP/SOX9/NXPE3/TPM3/P4HA1/VDAC1/ERI1/TRA2A/WDR45B/AFF2/WTAP/PBX2/DHX36/RTL5/FSD1L/AK2/EI24/MIER3/RNF8/HP1BP3/CPEB3/NAMPT/PHTF2/AASS/JOSD1/SIAH1/MMS22L/SAMD8/SGTB/SRRM1/SYDE2/DDX3X/HIVEP1/HNRNPA0/CHCHD3/SACS/USP3/ING3/CHORDC1/ZNRF3/RAB22A/KLF12/HOOK3/KIF3A/CTDSP2/MEF2A/GPBP1/SARAF/HNRNPLL/DPYSL2/ROBO2/PKN2/ZNF484
miR-29b-3p/miR-29c-3p	0.000252425	0.00353395	0.498493	0.283017	1.52922	365	HAPLN3/COL15A1/LOX/FERMT2/CAV2/PMP22/ELOVL4/C5orf15/PALM/AMMECR1L/TAF11/ADAMTS6/COL6A3/ASAP2/PXYLP1/RARB/COL9A1/LOXL4/SAMD4A/RND3/TLL1/VEGFA/AKT3/SH3GLB1/COL1A2/SGMS2/ELF2/SERPINH1/ADAMTS17/TTC9/ARPP19/TNFRSF1A/COL7A1/WWTR1/MFAP3/METAP2/WDFY1/MOB1A/NUP160/ULBP2/MORF4L2/TRIB2/CDK6/COL25A1/IL1RAP/ZFP36L1/EIF4E2/ADAMTS7/MEX3B/YBX3/SMPD3/LIF/DYNLT1/STMP1/FSTL1/COL3A1/HDAC4/GNB4/NREP/FER/RAP1A/POGLUT2/COL5A1/BCCIP/TDG/CEP97/OSTC/ELN/HAPSTR1/ATP2B4/TIMM8B/EIF3J/MORF4L1/ARVCF/GPATCH2/COL5A2/CSRNP2/HPGD/TCF4/BMT2/COL1A1/COL5A3/MAPRE1/PRKG1/KCTD5/ADAMTS10/ZFP91/TMEM169/CPEB3/COL11A1/ABCE1/RTL6/IGF1/GNG12/CCNJ/DDX3X/LOXL2/RNF138/TUBB2A/BLMH/ING3/EFNA5/COL4A2/NASP/CSGALNACT2/CRYBG1/PIK3R1/ENPP2/SGK1/ANKRD13B/AK4/FBN1/TMOD3/PTEN/SESTD1/BTG2/PPP1R15B/REV3L/NAV2/KLF4/MATCAP2/DGKH/YTHDF3/CHSY1/HBEGF/LYPLA1/ZBTB5/FAM167A/MIDEAS/ZFX/GRIA3/COL4A1/SIRT1/ING2
miR-466	0.000139667	0.00234495	0.518848	0.283807	1.52683	351	NET1/SFRP1/PDLIM5/LYAR/GLUD1/HDGFL3/CEP70/DLX5/GLI3/EDIL3/STXBP3/GOLGA7/ELK4/SERTAD2/ZNF367/LRP4/UCK2/SYBU/YWHAQ/EVI5/ADAMTS17/HMGXB4/DYNC1LI1/CRADD/STK3/TGFB2/ATAD1/SMC6/WDR47/CASP7/RANBP9/SNAP23/DNAJB4/KBTBD2/AZIN1/TMCO1/RAB31/FAT3/TMX1/ZEB1/RPAIN/CDYL2/BRIX1/MEX3B/SNRPD1/CXCL2/KLF7/TMEM167B/CKS2/NREP/EBF1/BEND6/SYTL2/ZNF415/RUNX2/NR3C1/COL21A1/RAB6B/PHF13/UBE3A/TMEM39A/PLCB4/ELMOD2/CHEK1/PREX2/RBPJ/PKD2/U2SURP/ACTR3/BNC2/MAP1LC3B/PCMT1/PSIP1/ZNF326/NUS1/MOSPD1/RBM12/RAPH1/FOXJ3/VAMP2/METAP1/KIT/PAXBP1/TBK1/ZC3H6/SGTB/YWHAB/TNS1/KLC1/PEX5/GORAB/ACAT2/USP3/BLOC1S2/BHLHE22/PIK3CA/GUCY1B1/TRA2B/GABPA/LEMD3/TNFRSF19/THUMPD2/NANP/UBR1/PKN2/GABRB2/PIK3R1/C1orf21/ZYG11B/RPS6KA3/TMCC1/SLC30A5/NHS/PTEN/BAHCC1/ANKRD40/EPS8L2/DTL/ARHGAP24/REV3L/CHMP2B/ZNF670/DGKH/RGS4/ABCB1/GPR137C/EIF2B1/ZBTB5/PWWP2A/KLHDC1/JAK1/PPM1A/NR1D2/COL4A1/PM20D2
miR-548o-3p	0.000799081	0.0088664	0.477271	0.295277	1.5243	248	ACKR3/FAM13C/IL6/OSMR/CAMTA1/IL1R1/GLI3/NCKAP1/RFX2/PGRMC1/SNRPA1/CDK17/CMPK1/TTC33/GOLGA7/CALU/CRY1/PRRG1/ARFGAP3/KCTD10/ARPP19/SMC6/SGCD/LRP2BP/TTC39C/SPTSSA/KHDRBS1/ATXN3/AZIN1/SRSF3/KLHL7/COL25A1/SIX4/PTPRG/SECISBP2L/MYNN/CSE1L/SULF1/RAB1A/RCC1/ANKRA2/TEX30/SFRP2/CGGBP1/B4GALT6/SS18/SLC25A36/PPTC7/ATL2/STRN3/TARDBP/SRI/QNG1/CDYL/U2SURP/BNC2/CXCL1/PSIP1/PLAA/FBXO28/PELI1/NUP58/FSD1L/METAP1/MIER3/TSC22D2/VAMP7/SRGAP1/RTL6/PAQR9/FKBP4/EPN2/TMEM170A/DDX3X/PEX5/TBCEL/MYO6/YWHAH/ATXN10
miR-1250-3p	5.79476e-05	0.00114037	0.557332	0.277393	1.52177	430	LBH/EEIG2/KCNQ5/NECTIN3/SNTB2/ZNF597/KIAA0040/ISCA1/PICALM/DSTN/CAMTA1/ADAMTS6/PHLDA1/CNIH1/LGALSL/ZEB2/CALM1/LMO4/GNAI1/HNRNPR/UBE2K/DCUN1D5/ZDHHC20/AKT3/ATL3/SKIL/PRKAR2B/YWHAQ/EFEMP1/IPO7/CDK2/PALM2AKAP2/CA5B/CDR2/SGCD/AMZ1/LRRFIP1/CCN4/MACROH2A1/C5orf24/ZNF274/SLC16A7/AMD1/KIF5B/RBMS3/ATXN3/TRPS1/MOB1A/ELL2/FAT3/ARF4/CDK6/SPOPL/RAB8B/FUBP1/LIN9/FRMPD4/PRC1/SIX4/RAB11A/YBX3/EVA1A/LPCAT2/THAP2/TMTC1/STK17A/TOM1L1/SRSF2/SLC4A4/SS18/BICC1/BMP7/CISD2/ZFAND6/ARHGAP11A/LNPK/PA2G4/CSRNP3/ARL3/NR3C1/CABLES1/RLIM/RFTN1/ARK2N/RBBP8/ALDH1A2/CCDC82/PDCD6IP/SRSF10/ZNF326/NUS1/RC3H1/CALD1/COBLL1/TMEM158/SEMA5A/SLC36A4/DIAPH3/RAPH1/ADSS1/LRATD1/RPS6KB1/TTC7B/RHOQ/RIOK3/PDE12/TBCA/CPEB3/ABCE1/ZC3H6/IGF1/UBR7/TMF1/KLHL15/GUCY1A1/COL8A1/YAF2/ZBTB39/SPCS3/RNF138/RAB4A/TGFBR1/EFNA5/ZNRF3/LAMTOR3/SREK1/SGMS1/CCDC47/KLF12/HOOK3/GABPA/GPCPD1/BMPR2/SMAD6/LPGAT1/PAFAH1B1/NCAM1/SLC35F5/ERICH1/ARL4A/GNPAT/IPPK/APBB2/SMIM20/EBAG9/FKBP1A/CHMP2B/NAV2/PDE1A/MYRIP/G2E3/GUCY1A2
miR-5582-5p	0.00078974	0.00885697	0.477271	0.280152	1.50497	345	ADAMTS5/S1PR3/CAP2/UBTD2/YWHAZ/ARHGAP44/SNTB2/ELK3/KCTD9/PCDH9/SOCS5/LIFR/PICALM/GLI3/GLRB/CMPK1/FLOT1/SENP2/PGM5/FAM177A1/SLC25A37/SPTBN1/DNAL1/LUC7L2/MAP2K1/RHBDF1/EVI5/CDK2/GAN/TMEM128/TMCO3/SCOC/SHISAL1/HOXD1/FAM133B/B4GALT1/SLC16A1/SNTB1/GAREM1/LRRC1/SPOPL/CCND2/TBX15/PRC1/SIX4/USP1/PTBP1/RAB38/PPP1R2/GCH1/SEC11A/SEMA6A/SLC8A1/MYZAP/RAP1A/ENDOD1/GMFB/ZMPSTE24/TWF1/OSBPL10/ENY2/PTPN9/PLEKHG2/TMEM47/PHF13/UBE3A/TMEM41A/LIMCH1/UHRF2/C2orf69/U2SURP/SLC31A2/TWSG1/MSRB3/SPPL2A/NID1/P4HA1/SKI/WTAP/RAPH1/FSD1L/ANKRD50/PDE12/SRGAP1/ITGB1/TMEM87B/B4GALT5/PAQR9/FNDC3B/ADRA2A/FLRT3/SBNO2/DDX3X/HIVEP1/TM9SF2/CDV3/DNAJB14/ARFIP1/ZNF131/DYRK2/PLAG1/CLIC6/G3BP1/VPS4B/ERGIC1/TIMM8A/CTDSP2/LANCL1/LEMD3/GOLGA8R/CDK19/RRAS/PKN2/USP38/AKAP6/ANKRD27/SGK1/TRIM39/ANKHD1/POGLUT1/RHOB
miR-3133	0.00015147	0.0024393	0.518848	0.273092	1.50357	444	FZD10/ZNF503/RGS13/ANKRD28/KCNQ5/DNM3/RORA/PDGFA/CAMTA1/PLRG1/ARF6/EIF2S1/VAPA/HMGA2/ST6GALNAC5/ZEB2/CMPK1/LOXL4/GNAI1/GJA1/GOLT1B/LATS2/DHX15/SLC25A32/PTGER3/ATL3/CETN3/PRKAR2B/SMIM13/RNF2/TGFB2/SOX11/ATAD1/RP2/MACROH2A1/C5orf24/PDE10A/TMEM200A/LRRC49/SRSF3/MOB1A/FAT3/CADM1/TSPAN7/MORF4L2/SEC62/MITF/RAB21/MICAL2/RLIG1/SUMO1/SIX4/CDYL2/GFPT1/KLF7/TMTC1/REEP3/DYNC1I2/GRPEL2/TEX30/RPGR/CEP85L/PPTC7/SLC2A3/KIAA1143/MAPK1IP1L/ARMC2/FRMD6/TARDBP/RFXAP/LAMA4/SPRY3/SP4/TBL1XR1/CBX3/TMEM47/SUMO2/NQO1/ELAVL1/NEK7/CUL3/ATP5PF/SLK/ELMOD2/CFAP418/PLPPR4/RIOK1/CCDC82/PKD2/ATP2B4/RIC8B/ACTR3/SRSF10/KMT5B/SMURF1/TMOD1/OTUD7B/PRRC1/EDNRB/RXYLT1/GAS1/CSRNP2/ARMC8/AMPH/SLC36A4/WDR45B/DIAPH3/UGCG/PRKG1/FSD1L/SIKE1/ATP6AP2/CYREN/RIOK3/DNAL4/TSC22D2/EEF1E1/CPEB3/ANLN/SLC2A14/ATG5/MTCH2/TCEAL4/TMF1/RAB10/PPP1CB
miR-1-3p	0.000879587	0.00945783	0.477271	0.278152	1.49104	336	THBS1/NET1/SFRP1/CNN3/ETS1/YWHAZ/TBX3/FOXP1/EIF4E/PICALM/HYCC1/LRCH1/RARB/ZEB2/CERS2/EIF1AX/GOLPH3/GJA1/TIMP3/RBM27/MFSD14A/NEDD9/AJUBA/YWHAQ/STC2/PDCD10/MEOX2/KCTD10/FAIM/MTX1/NAB1/AZIN1/CEBPZ/ARF4/TAGLN2/MEX3C/SRSF1/ZFP36L1/FUBP1/PHAX/TPM4/HIGD1A/PTPRG/GCH1/SULF1/CAAP1/SLC8A1/TPPP/TBC1D15/NFATC2/RFLNB/SS18/SLC25A36/PDK3/FN1/SRI/TWF1/CAP1/GPD2/SOWAHC/THAP12/ANP32E/DDX5/PLPPR4/CORO1C/NXT2/C2orf69/KMT5B/FAM72B/MMRN1/ZNF326/CDK14/SOX9/INTS6/RNF145/FBXO33/PLXNA4/ADGRA3/LRATD1/NDRG3/TTC7B/SMIM14/SLC25A25/RAB5A/INMT/HP1BP3/ANXA4/WDR1/CCL2/PTPN14/CAVIN2/PEAK1/ARCN1/IGF1/FNDC3B/CPEB1/JOSD1/NCL/SAMD8/HIPK3/RNF138/ACTB/SRSF9/PTPN1/BHLHE22/AP1S1/TRA2B/EDN1/ZNF800/BPNT1/NRP1/SLC37A3/CWC15/TAF1B
miR-1323	0.000650347	0.0075789	0.477271	0.283954	1.4902	281	ACKR3/ETS1/FAM13C/IL6/OSMR/CAMTA1/IL1R1/GLI3/NCKAP1/RFX2/PGRMC1/SNRPA1/CDK17/CMPK1/TTC33/GOLGA7/CALU/CRY1/PRRG1/MAP2K1/ARFGAP3/KCTD10/ARPP19/SMC6/SGCD/LRP2BP/TTC39C/SPTSSA/KHDRBS1/ATXN3/AZIN1/SRSF3/KLHL7/COL25A1/SIX4/PTPRG/MYNN/CSE1L/SULF1/RAB1A/RCC1/ANKRA2/TEX30/SFRP2/CGGBP1/B4GALT6/SS18/SLC25A36/PPTC7/STRN3/TARDBP/SRI/QNG1/CDYL/U2SURP/BNC2/CXCL1/PSIP1/PLAA/FBXO28/PELI1/NUP58/BCLAF1/FSD1L/METAP1/RYBP/MIER3/TSC22D2/VAMP7/COL11A1/SRGAP1/RTL6/PAQR9/FKBP4/HNRNPF/EPN2/TMEM170A/WDR36/KLHL15/DDX3X/TMPO/PEX5/PPP6C/TBCEL/MYO6/YWHAH/ATXN10
miR-4719	0.000143305	0.00235381	0.518848	0.270335	1.48482	437	NTF3/S1PR3/UGDH/NUDT4/FOXO1/MTMR9/LIFR/SLC35A1/TCF7L2/MICU2/EDIL3/STX2/VAPA/LGALSL/CDK17/PPP1R14C/PTPN3/PPP4R4/SPRY4/LMO4/RETREG1/SAMD4A/SMAD2/KATNAL1/GLUL/DIXDC1/DCUN1D5/H3-3B/LAPTM4A/PACRGL/MNAT1/PNMA2/SMIM13/HSPA13/SPRY1/GCSH/CCN1/SYNCRIP/TTC39C/PSMD10/CAMK2D/WDFY1/C1GALT1C1/AZIN1/NUP54/SLC16A1/PPM1B/TSPAN7/TRIB2/RAB21/CDYL2/ARL13B/THAP2/EXTL2/SS18/SPIN1/ABHD13/PIGA/FER/ATL2/NAA50/PHACTR2/PDE1C/CISD2/FRMD6/RASSF8/CRIM1/MMGT1/REEP1/SLC22A3/FMR1/HNRNPA3/SSPN/PTPRM/CSRNP3/PPP1CC/CTBP2/MSI2/NR3C1/SPRYD7/RLIM/ELOVL6/FAM98B/ZBTB43/SMARCA5/ANGPTL1/NR4A1/ADCY1/RC3H1/MAGI2/BMT2/BCLAF1/HNRNPD/CEP20/KIAA1191/FSD1L/CEBPG/METAP1/FAT1/HP1BP3/LMAN1/STAG1/CEP57L1/LONRF1/RAD21/ABCE1/CPEB1/FBXL3/MMS22L/SAMD8/CCDC71L/YWHAB/PRELID2/POLK/RAB12/IDS/NDN/TGFBR1/AGFG1/JUNB/ZNF451/CDKN1A/MBD2/ADGRL4/CASC3/GABPA/MDM1/TNFRSF19/PPP2R2A/WEE1/GOLGA8R/ANK2/CDK19/RASGRF2/GABRB2/PER1
miR-101-3p	0.000365398	0.00467619	0.498493	0.271394	1.48305	412	TIAM2/MTMR2/ADAMTSL3/AP3S1/ANKRD28/COL12A1/TSHZ3/EMP1/PITPNB/PDE4D/MOB4/MSX1/UBE2A/SOCS5/BMAL2/GABPB1/EMP2/RORA/COL10A1/SLC1A1/CAMTA1/IL1R1/STC1/IFFO2/CERS2/GJA1/GNB1/NDFIP1/DEGS1/C1orf52/ZNF367/VLDLR/ZDHHC20/AKT3/KCNN3/EVI5/MIGA1/ADAMTS17/PALM2AKAP2/ZBTB21/DR1/PTGS2/AJAP1/SINHCAF/WWTR1/RANBP9/SLC19A2/SYNCRIP/KCNA1/PTCH1/KIF5B/SEPTIN11/CSRP2/FAT3/ELOC/MITF/LRRC1/ZEB1/SIX4/MAP3K13/ARID5B/FZD6/MEX3B/RAB1A/STMP1/ERO1A/GSK3B/PPTC7/PHACTR2/NPNT/STRN3/SOCS2/SLC25A3/SELENOI/ENY2/PTPN9/UBE2D1/TBRG1/ASPN/PRKAA1/MSI2/NEK7/CUL3/RIN2/ERO1B/SELENOT/CDYL/H2AZ2/SMARCA5/SOX9/GPATCH2/JDP2/PBX3/MAGI2/FEM1C/UBE2D2/PDE4A/DAG1/MBNL1/ADAMTS10/ANKRD50/STAMBP/RAB5A/DIP2C/CPEB3/ATP1B1/KLF2/FLRT3/EPN2/CCNJ/DDX3X/OTUD3/CASTOR2/SACM1L/HIPK3/RAB4A/ING3/SLC7A11/TGFBR1/ZNF749
miR-203a-3p	0.000841755	0.0091932	0.477271	0.276638	1.46672	307	ADAMTS5/PLPP3/RERG/SOX5/PDE4D/SNTB2/PSMD5/EIF4E/LIFR/AHR/GSKIP/DLX5/ADAMTS6/PHLDA1/VAPA/HMGA2/GLRB/PTPN3/HNRNPR/CASK/MAPK8/TMEM100/FAM204A/SGMS2/ADAMTS17/MID1/DR1/RP2/WDR47/GBE1/GABARAPL1/ELL2/FAT3/LSM14A/ID4/MORF4L2/SEC62/MEX3C/SPOPL/MICAL2/ADK/RPAIN/PRC1/MAP3K13/NUDT21/PRKCI/FUBP3/ADGRG2/DYNLT1/MEMO1/SLC4A4/FER/TMEM69/UBE2D3/TARDBP/BCCIP/PTPN9/MSI2/COL21A1/SELENOT/ELOVL6/DUSP5/PDAP1/U2SURP/NFIL3/MORF4L1/HCCS/CSRNP2/ZCCHC10/TCF4/SEMA5A/PRKAG2/PRKG1/PCDHGA11/LRATD1/EGR3/MBNL1/RRAS2/INPP1/DCN/EEF1E1/ABCE1/DCAF10/SGTB/RAB10/YAF2/CRACD/CCZ1/NOCT/BANF1/SLC7A11/SMC5/ZNF451/PIK3CA/HOOK3/NEMF/SLC25A46/ROBO2/UBR1/DAB2/MMP16/TNFSF15/SESTD1/ZNF608/SEC24A/PPP1R12A/DGKH/CIBAR1/IKZF5/YTHDF3/GUCY1A2/MAP1B/PDGFD/SNAI2/ALG5/CFAP97
miR-4753-3p	0.000373348	0.00474515	0.498493	0.265657	1.46248	445	FZD10/PLPP3/TMEM30B/PAPPA/PDE4D/PDLIM5/NSL1/CXCL5/CCND1/COX11/RORA/CHRDL1/PDGFA/SLC1A1/EDIL3/ARG2/EIF2S1/MTARC2/STXBP3/DDX21/TSPAN2/ST6GALNAC5/ZEB2/SUPT4H1/CCDC126/CASK/SENP2/RALB/PACRGL/KCNN3/PPP2CB/COL1A2/SPTBN1/CTDSPL2/NDNF/IGF2BP2/PALM2AKAP2/TASP1/SERPINE1/AIMP1/CCN4/SLC8A3/SNX14/AMD1/KIF5B/TWIST1/BHLHE40/TRPS1/NTRK3/RBM18/PNPT1/CDK6/MEX3C/LRRC1/PTBP1/MAP3K13/ARID5B/MEX3B/INPP5A/BLZF1/TMEM167B/C1RL/MRPL33/ALKBH8/PDZRN4/TMTC1/SMIM10L1/MYZAP/B4GALT6/SDHD/GSK3B/KL/NAA50/ARHGAP28/PHACTR2/PDE1C/TBL1XR1/SELENOI/TDG/SOWAHC/SP3/CSRNP3/ELAVL1/PLEKHG1/OPCML/CEP97/SLK/TBC1D8B/ZNF385D/PDCD6IP/CRY2/UBIAD1/PPP2R5B/BNC2/KMT5B/OGN/PSIP1/ZNF326/HUS1/CXCL3/PLAA/EDNRB/BAMBI/CSRNP2/UTP3/UBE2D2/YIPF5/ZNF333/PLXNA4/RAPH1/TMEM87A/RHOA/PHLDB2/TSC22D2/PRPF38A/DIP2C/CPEB3/ZNF514/TFDP1/ATG5/WDR36/YWHAB/CCNJ/ZWILCH/NMD3/RNF138/YTHDF2/ZC2HC1A/CHCHD3
miR-548an	0.00037939	0.00476751	0.498493	0.266368	1.46002	425	LBH/CNN3/UBA2/FERMT2/ARHGAP44/LRRC8C/SLCO3A1/SUMO3/RBMS1/PUS7/PLP2/EPS8/NT5E/VAMP3/CAMK1D/GLUD1/NFYB/VAPA/LARP1B/LRCH1/ST6GALNAC5/RECQL/CERS2/SERTAD2/CALM2/MZT1/UCK2/CALU/ATL3/PDCD10/EVI5/VIM/TM9SF1/PDE4B/STK24/TMEM128/C5orf24/PAPOLA/TMCO3/SYNCRIP/ARL6IP5/KCNA1/TM9SF3/METAP2/SEPHS1/PIM1/B4GALT1/BHLHE40/C1GALT1/GLUD2/ELL2/ING1/KLHL7/RAB21/RAB8B/UFM1/AXIN2/CDYL2/VCL/HNRNPA2B1/H2AZ1/KLF7/DTD1/CDON/SPIN1/ATL2/ENDOD1/FRMD6/SSB/WBP11/SPRY3/REEP1/OSBPL10/ARL5B/TMEM47/SDK2/RABGEF1/TNFSF11/IKZF4/PALLD/RBFOX2/C2orf69/CHD1/ANKLE2/TMOD1/FUNDC2/WDR33/UBE2E1/ZNF333/SMAD4/WTAP/GATA6/DAG1/EIF4A2/MIER3/HP1BP3/STAG1/RIMKLA/PTPN14/CLIC5/NAMPT/COL11A1/SRGAP1/ITGB1/PAQR9/EPN2/KLHL15/SBNO2/HIVEP1/BMPR1A/SACM1L/ING3/TGFBR1/PTPN1/AGFG1/ZNRF3/PPP3CA/MBD2/POLR1C/USP25/KIF3A/CTDSP2/DYNC1LI2/NRP1
miR-9-5p	0.000570603	0.00676294	0.477271	0.265068	1.45339	426	TGFBI/TNC/INHBB/COL15A1/MTMR2/IGFBP3/KIRREL1/FAM13C/PMP22/SYAP1/SLC25A24/CCDC43/FOXP1/NOX4/VAMP3/SOCS5/SEPTIN10/LMNA/MTHFD1L/RTN4RL1/ADAMTS6/ARF6/STK38L/DLX3/GALNT3/COL9A1/SPON1/GOLPH3/FYTTD1/DIXDC1/GGPS1/RALB/C11orf58/ATF1/MFSD14A/ENPEP/SGMS2/IGF2BP2/STK3/TAFA5/KCTD10/DR1/C4orf46/SLC19A2/MYO1C/SETD9/RBMS3/OXSR1/LSM14A/ID4/PNPT1/ABL2/DNAJC14/MICAL2/SLC39A14/TMEM109/EGLN3/SIX4/VCL/YBX3/SNX7/THAP2/TMTC1/REEP3/ICMT/DYNC1I2/SLC8A1/ITPKC/FSTL1/FOXN2/GOT1/ATL2/FRMD6/CRIM1/MCMBP/VDAC3/ELAVL1/ARK2N/ITGBL1/NCOA7/SIK1/SLC31A2/NID1/ZC3H12A/NAF1/OTUD7B/MTHFD2/NXPE3/ADGRL1/KLF5/FBXW2/SCUBE2/AMMECR1/SMARCE1/PHLDB2/MIER3/RHOQ/ITIH6/PDK4/TSC22D2/VAMP7/PDE12/TGFBR2/CPEB3/SLC6A6/FOXP4/TMEM87B/ZNF395/FNDC3B/FBXL3/FLRT3/CMTM6/SAMD8/DDHD2/TES/TNS1/OTUD3/TENT5C/FKBP7/ZBTB39/HIPK3/SACS/IPO11/FNIP2/HUNK/PCGF6/ANO1
miR-551b-5p	0.000838688	0.0091932	0.477271	0.264144	1.44892	429	EPS8/MAN1A1/NOX4/PCDH9/JAG1/GABPB1/CDC5L/RAB2A/NCKAP1/RAB18/ARF6/EDIL3/PRR16/PXYLP1/RETREG1/SAMD4A/MTX2/RND3/SMAD2/NALCN/COL1A2/ENPEP/YOD1/ZBTB21/IRF2BP2/STK3/SERPINE1/ARPP19/SOX11/CCN4/ALG13/CCT2/CENPK/LRRC40/KCNA1/ELL2/NUP160/ECT2/IL1RAP/MEX3C/ZEB1/MAP3K13/CDYL2/SECISBP2L/PPP1R2/GFPT1/RAB11A/UBE2G1/RNF11/ARL13B/FUBP3/ARHGAP5/CCNY/GRPEL2/TBC1D15/SEC23A/SEPTIN2/NAA50/RASSF8/UBE2D3/ADNP2/PLIN1/CBX7/UBE2E2/THAP12/CBX3/TMEM47/SYTL2/SDK2/PPP1CC/PRKAA1/NR3C1/ELAVL1/PCID2/CUL3/GNG10/DPY30/ERO1B/CEP97/NCOA7/LIMCH1/UHRF2/GASK1B/ACTR3/TWSG1/SMARCA5/AKR1C3/CDK14/PPHLN1/ATP5MG/ARMC8/FEM1C/YIPF5/SCAMP1/FBXO8/RBM12/PKNOX1/FSD1L/PLCL1/C5orf22/MBNL1/FAT1/RPS6KB1/MIER3/BTF3L4/MKRN2/CPEB3/UCHL5/DPP8/NDUFA5/IGF1/UBR7/FNDC3B/TMEM170A/SRRM1/KLHL15/SPTY2D1/TMPO/NARS1/HIPK3/DNAJB14/SLC7A11/ATXN10/SMC5/CHORDC1/MBD2/COX7A2L/USP25/GTF2H5/BNIP2/BMPR2/SLC35A3/MTMR6/ANK2/AFAP1/ENAH/FOXO3/NARS2/MTX3/UBA5/ARL4A/SLAIN2/NHS/DPH6/ESPL1/SRSF6/TBC1D23/RSF1/PPP1R15B/CPD/DGKH/YIPF6/LIN7C/GUCY1A2
miR-186-5p	0.000536003	0.00646302	0.477271	0.260229	1.44502	494	ZNF503/COL15A1/ANKRD28/DLC1/PDE4D/RAB6A/SYAP1/UBE2N/AHR/RAB2A/PDGFA/HYCC1/LMO4/GNAI1/GJA1/GOLT1B/ZNF713/HNRNPR/CASK/SRGAP2C/DHX15/UBE2K/VEGFA/PTGER3/FAM76B/TMED7/PACRGL/SGMS2/LNX1/PRKAR2B/SNAPC1/TMEM168/LRP12/SMIM15/RNF2/STK3/SOX11/ATAD1/SPTLC1/C5orf24/KDSR/PDE10A/SYNCRIP/ANO6/AMD1/CHM/AZIN1/MOB1A/MAP4K5/SUCLA2/HOXB2/OXSR1/PPM1B/NDEL1/DNAJC8/ABL2/SEC62/CDK6/COL25A1/RAB21/PPP3CB/RLIG1/GSTM3/YBX3/MRPS10/KLF7/MATN3/TSPAN31/TMTC1/REEP3/MANEA/ARHGAP5/FOXN2/ATL2/PDK3/MAPK1IP1L/PDE1C/PXDC1/TARDBP/SP4/TBL1XR1/SP3/SOCS4/PPP1CC/ASPN/CNTLN/NEK7/SPRYD7/PLS3/UBE3A/RBFOX2/SLK/CFAP418/PLPPR4/ANGPT2/TIPARP/PKD2/SPRYD3/RIC8B/CAMLG/RC3H1/COBLL1/ARMC8/SLC36A4/FBXO33/TENT4B/FSD1L/GCLM/RPS6KB1/MIER3/RIOK3/TSC22D2/CPEB3/CAVIN2/RANBP3L/FNDC3B/GNG12/EPN2/TMF1/PTP4A2/BMPR1A/FKBP7/ZBTB39/RNF138/SCML1/PLSCR4/SUZ12/ZNRF3/HMGN4/SREK1/KCNT2/VPS4B/PIK3CA/HOOK3/USP25/SNRNP48/ACSL4/NRP1/STAU2/FEZ2/GPCPD1/TAF1B/TSR1/AKIRIN1/XPR1
miR-1283	0.000747451	0.00856693	0.477271	0.263315	1.43786	407	LTBP1/ADAMTSL5/BZW1/GJC1/PDE4D/DUSP10/NSL1/CCND1/SLC25A12/AMMECR1L/CDH11/FOXC1/ZNF22/TMEM50B/SDE2/RECQL/C3orf52/MAPK8/TLL1/MZT1/GPI/TMED7/NEDD9/BMI1/ARFGAP3/ACTL6A/PTN/SOX11/SEH1L/NAB1/SYNCRIP/TMEM200A/KCNA1/SEPHS1/PEX2/HYKK/FAT3/PIGC/CDC42EP3/COL24A1/SEC62/SRSF1/RAB8B/PCNP/CDYL2/SECISBP2L/PPP1R2/GNE/IRAK2/PPP2R5E/FAT4/DTD1/STON1/SOD2/TMTC1/ADGRG2/TBC1D15/CDKAL1/CDON/SPIN1/GNB4/PDK3/PDE1C/RAD1/MAFF/POLR2B/SASH1/SP4/MMGT1/OSBPL10/ANP32E/TMEM47/RUNX2/PPP2CA/STXBP6/MSI2/CNTLN/UBE3A/KCNK1/RBPJ/PSMA5/HES1/U2SURP/GASK1B/STARD4/ZNF326/FUNDC2/PI4K2B/PPHLN1/TCF4/PPFIBP1/SCAMP1/ATP2A2/METTL9/PDZRN3/HP1BP3/SMOC2/PTPN14/NXF1/NAMPT/SERAC1/LVRN/UBR7/DPY19L4/SIAH1/TMEM170A/TMPO/PDZD4/EGFLAM/MAGOHB/SCML1/TGFBR1/DLL4/HSPA1B/ST8SIA1/ZNF451/RAI14/MFF/TPST1/PPM1D/USP25/KIF3A/CD200/SNRNP48/MEF2A/UNC50/BMPR2/MDM1
miR-6825-5p	0.000788189	0.00885697	0.477271	-0.264823	-1.45293	337	SIRPA/PLEKHH1/ADCYAP1R1/LIMK2/CNPY3/PFKFB2/SRGAP3/ARHGAP9/TAB1/POU2F2/OGDH/UBE2D4/CD6/PXN/GPSM1/ASIC1/TMEM86A/NAAA/DYRK1B/SOX12/STAT2/SPTB/ZNF703/MRO/NRL/SIDT2/EXTL3/PADI2/FBXO41/NCDN/RAPGEFL1/PRND/OS9/ZBTB7B/BRF1/RIMS3/TTYH3/POMT2/PTPRU/SLC7A8/CREB3L2/FAM222B/AP2A1/IKZF3/MKNK2/RPP25/PPP2R1A/EEIG1/IQSEC2/PGAP3/BEGAIN/IFI35/TMEM104/ATF7IP2/ABCB8/SPTBN4/SLC9A1/PYCR3/SREBF2/NCOA1/HOXB5/CNOT3/C6orf89/SPOCK2/IQSEC3/EPB41L1/OAF/PCDHGA2/PCDHGC3/N4BP1/SLC25A45/APLNR/GRIK3/NFASC/KIF13B/GLG1/KMT5C/PDIA6/SCAMP4/ARID3B/PIKFYVE/LDLRAP1/GNAO1/B3GNT7/CFAP263/DPYSL4/PHF23/KCNQ3/TRIM66/CDK18/JADE2/VAT1/FAM53A/UNC119/SPPL2B/BACH2/DNAJB12/DDHD1/LRRN2/MACF1/SMAP2
miR-5787	6.43618e-06	0.000206552	0.610527	-0.350142	-1.81153	203	PLXDC2/CORO1A/PPP1R3B/SCUBE3/KIF21B/CD28/POU2F2/AGAP2/MLPH/ADAP1/PXN/SLC25A22/OSBP2/ASIC1/CPTP/CSK/MARCHF8/MFNG/RXRA/STK40/ACTMAP/DNMT3A/FAM53B/HADHA/CBFA2T3/CPNE5/FBXO41/ZMIZ2/UCP2/DENND1A/EMILIN3/SLC7A8/SLC43A2/TBC1D13/WDTC1/SMARCD2/TPCN1/GGT7/ASCC2/FMNL3/RASGEF1A/TMEM104/SLCO2B1/PACS1/TMCC2/MNT/GRIK3/NFX1/NCLN/LAYN/NATD1/SARM1/NFIX/ARID3B/TMEM184A/TNFRSF10C/SLC35E1/PELATON/RPGRIP1L/RERE/CLVS1/JADE2/PARP16/MLKL/NFIB/GPC1/AAK1/ZDHHC14/MOB3C/PPP1R16B/SULF2/UBR2/CASS4/NOVA2/NFIC/ARNT/CCDC157/CMTM3/CCDC28A/NEURL1/PIP4K2B/ARMC6/BBC3/ORAI2/PPIP5K1/ANKS1A/TBC1D16/SELENON/SP1/DHCR24/PPFIA2/CBX6
miR-4505	5.80738e-07	4.03807e-05	0.659444	-0.363489	-1.88589	208	CORO1A/PPP1R3B/SCUBE3/KIF21B/CD28/POU2F2/AGAP2/MLPH/ADAP1/RNF166/PXN/SLC25A22/OSBP2/ASIC1/CPTP/CSK/MARCHF8/MFNG/RXRA/STK40/ACTMAP/NACC2/DNMT3A/FAM53B/HADHA/CBFA2T3/CPNE5/FBXO41/CNOT1/ZMIZ2/DENND1A/EMILIN3/SLC7A8/SLC43A2/TBC1D13/WDTC1/SMARCD2/TPCN1/GGT7/ASCC2/FMNL3/RASGEF1A/TMEM104/ERBB2/SLCO2B1/PACS1/PAK4/TMCC2/MNT/GRIK3/NFX1/NCLN/LAYN/SARM1/NFIX/ARID3B/TMEM184A/TNFRSF10C/SLC35E1/RPGRIP1L/E2F2/RERE/CLVS1/JADE2/PARN/PARP16/MLKL/NFIB/GPC1/AAK1/ZDHHC14/MOB3C/PPP1R16B/SULF2/VANGL2/UBR2/CASS4/NOVA2/NFIC/ARNT/CCDC157/CMTM3/CCDC28A/NEURL1/ARMC6/BBC3/ANKS6/ORAI2/PPIP5K1/ANKS1A/TBC1D16/SELENON/SP1/DHCR24/PPFIA2/CBX6

### Sheet: ST10.CMAP.LINCS
Supplementary Table 10. Connectivity mapping against LINCS L1000.
pert	cell	type	trend	WTCS	WTCS_Pval	WTCS_FDR	NCS	NCSct	N_upset	N_downset	t_gn_sym	MOAss	PCIDss
rilmenidine	FIBRNPC	trt_cp	down	-0.425478	2.50231e-05	0.00838409	-1.779	-0.583548	233	246	NISCH	Adrenergic receptor agonist; Imidazoline receptor agonist	5388964
epicatechin-gallate-(-)	A549	trt_cp	down	-0.406392	2.585e-05	0.00838409	-1.67885	-0.0250372	233	246	NA	NA	NotFound
TWS-119	HCC515	trt_cp	down	-0.401651	2.6024e-05	0.00838409	-1.66856	-1.12027	233	246	GSK3B; JUN; MYC	Glycogen synthase kinase inhibitor	9549289
methyllycaconitine	NPC	trt_cp	down	-0.382935	2.68509e-05	0.00838409	-1.64863	-0.0306574	233	246	CHRNA7	Acetylcholine receptor antagonist	494471
VER-155008	HT29	trt_cp	down	-0.37488	2.7199e-05	0.00838409	-1.62607	0	233	246	HSPA1A	HSP inhibitor	25195348
BRD-K95606637	HT29	trt_cp	down	-0.368263	2.75037e-05	0.00838409	-1.59737	0	233	246	NA	NA	3380841
NNC-05-2090	HA1E	trt_cp	down	-0.389911	2.65463e-05	0.00838409	-1.58152	-0.840837	233	246	SLC6A11; SLC6A12; SLC6A13	GABA uptake inhibitor; GAT inhibitor	9888030
BRD-K07850148	PHH	trt_cp	down	-0.357422	2.80259e-05	0.00838409	-1.58065	-0.331593	233	246	NA	NA	23920343
BRD-K08451418	MCF7	trt_cp	down	-0.369764	2.74166e-05	0.00838409	-1.57925	0	233	246	NA	NA	25190912
alpha-linolenic-acid	A549	trt_cp	down	-0.381305	2.69379e-05	0.00838409	-1.57521	-1.0082	233	246	ELOVL4; FADS1; FADS2; FFAR1; FFAR4; SLC8A1; TRPV1	Omega 3 fatty acid stimulant	5280934
BI-2536	A549	trt_cp	down	-0.379315	2.7025e-05	0.00838409	-1.56699	-0.0275754	233	246	BRD4; PLK1; PLK2; PLK3	PLK inhibitor	11364421
mepyramine	HCC515	trt_cp	down	-0.376038	2.71555e-05	0.00838409	-1.56215	0	233	246	HRH1	Histamine receptor antagonist	20057109
apigenin	HCC515	trt_cp	down	-0.373548	2.72426e-05	0.00838409	-1.55181	0	233	246	AKR1B1; AR; CDK6; CFTR; CYP19A1; CYP1A2; CYP1B1; HSD17B1; MAOA; ODC1; TNKS2	Casein kinase inhibitor; Cell proliferation inhibitor; Cytochrome P450 inhibitor	5280443
AM-92016	ASC	trt_cp	down	-0.367957	2.75037e-05	0.00838409	-1.54941	-0.921958	233	246	GRIN1; GRIN2B	Potassium channel blocker	133104
BRD-K87367419	VCAP	trt_cp	down	-0.361383	2.78518e-05	0.00838409	-1.54722	-1.35364	233	246	NA	NA	54614335
SA-85377	MCF7	trt_cp	down	-0.360835	2.78518e-05	0.00838409	-1.54112	-1.03255	233	246	NA	NA	44487665
BRD-K68690198	A549	trt_cp	down	-0.371986	2.73296e-05	0.00838409	-1.53671	-0.842623	233	246	NA	NA	54631247
candesartan-cilextil	PHH	trt_cp	down	-0.345252	3.03977e-05	0.00838409	-1.52684	0	233	246	NA	NA	2540
BRD-K01048110	PC3	trt_cp	down	-0.363544	2.77213e-05	0.00838409	-1.52501	-0.953832	233	246	NA	NA	44487978
WH-4025	ASC	trt_cp	down	-0.360378	2.78953e-05	0.00838409	-1.5175	-1.14842	233	246	NA	NA	73707529
BRD-K09069264	NEU	trt_cp	down	-0.352603	2.85481e-05	0.00838409	-1.51722	-0.850117	233	246	NA	NA	44505904
MW-SHH-250	MCF7	trt_cp	down	-0.354511	2.83088e-05	0.00838409	-1.51411	0	233	246	NA	NA	70680401
KU-C104236N	PC3	trt_cp	down	-0.360813	2.78518e-05	0.00838409	-1.51356	-0.837654	233	246	NA	NA	20854254
deoxyandirobin	VCAP	trt_cp	down	-0.352944	2.85481e-05	0.00838409	-1.51109	0	233	246	NA	NA	6708516
BMS-536924	HCC515	trt_cp	down	-0.363123	2.77648e-05	0.00838409	-1.5085	0	233	246	AKT1; CCNE1; CDK2; CYP3A4; ERBB2; IGF1R; INSR; KDR; LCK; MET; PDGFRA; PDGFRB; RET	IGF-1 inhibitor	11353973
diflorasone	HCC515	trt_cp	down	-0.362839	2.77648e-05	0.00838409	-1.50732	-0.934785	233	246	NR3C1; PLA2G1B	Corticosteroid agonist; Cytochrome P450 inhibitor; Glucocorticoid receptor agonist; Immunosuppressant	52897293
tyrphostin-AG-556	A549	trt_cp	down	-0.362751	2.77648e-05	0.00838409	-1.49856	-0.0266849	233	246	EGFR	EGFR inhibitor	2059
BRD-K73099734	HT29	trt_cp	down	-0.34527	3.03977e-05	0.00838409	-1.49764	-0.0189589	233	246	NA	NA	2513861
BRD-K88668773	PC3	trt_cp	down	-0.355867	2.81782e-05	0.00838409	-1.49281	-0.0149281	233	246	NA	NA	665747
BRD-K04021425	MCF7	trt_cp	down	-0.349421	2.94402e-05	0.00838409	-1.49237	-1.49237	233	246	NA	NA	54659765
cefdinir	A549	trt_cp	down	-0.360609	2.78518e-05	0.00838409	-1.48971	-0.0148971	233	246	MPO	Bacterial cell wall synthesis inhibitor	6398970
GSK-429286A	SKBR3	trt_cp	down	-0.340535	3.25083e-05	0.00838409	-1.48936	-0.778077	233	246	ROCK1	Rho associated kinase inhibitor	11373846
apigenin	HA1E	trt_cp	down	-0.366386	2.75907e-05	0.00838409	-1.4861	0	233	246	AKR1B1; AR; CDK6; CFTR; CYP19A1; CYP1A2; CYP1B1; HSD17B1; MAOA; ODC1; TNKS2	Casein kinase inhibitor; Cell proliferation inhibitor; Cytochrome P450 inhibitor	5280443
brompheniramine	HCC515	trt_cp	down	-0.357186	2.80259e-05	0.00838409	-1.48384	-0.0282695	233	246	CHRM1; CHRM4; CHRM5; HRH1	Histamine receptor antagonist	6834
BRD-K74623475	A549	trt_cp	down	-0.358925	2.79389e-05	0.00838409	-1.48276	0	233	246	NA	NA	44619327
fostamatinib	HT29	trt_cp	down	-0.341821	3.1899e-05	0.00838409	-1.48268	-1.32544	233	246	BRD4; FLT3; RET	SYK inhibitor	11213558
IB-MECA	A375	trt_cp	down	-0.347545	2.97014e-05	0.00838409	-1.48256	-0.322622	233	246	ADORA1; ADORA2A; ADORA2B; ADORA3	Adenosine receptor agonist	3668
BRD-K94572506	MCF7	trt_cp	down	-0.346521	2.99407e-05	0.00838409	-1.47998	0	233	246	NA	NA	6403456
malonoben	HA1E	trt_cp	down	-0.364537	2.76342e-05	0.00838409	-1.47861	0	233	246	EGFR	Protein tyrosine kinase inhibitor	16759147
bisindolylmaleimide	A549	trt_cp	down	-0.357533	2.79824e-05	0.00838409	-1.47701	-1.07873	233	246	CCND1; CDK4; LRRK2; PIM1; PRKCA; PRKCB; PRKCI; PRKCZ	CDK inhibitor	NotFound
bisindolylmaleimide	HA1E	trt_cp	down	-0.364106	2.77213e-05	0.00838409	-1.47686	-1.07873	233	246	CCND1; CDK4; LRRK2; PIM1; PRKCA; PRKCB; PRKCI; PRKCZ	CDK inhibitor	NotFound
FL-HDAC-025	HA1E	trt_cp	down	-0.363517	2.77213e-05	0.00838409	-1.47447	0	233	246	NA	NA	NotFound
PD-198306	SKB	trt_cp	down	-0.370035	2.74166e-05	0.00838409	-1.47231	-0.0271243	233	246	MAP2K1; MAP2K2; MAPK3	MAP kinase inhibitor; MEK inhibitor	9956637
S-14506	A375	trt_cp	down	-0.345043	3.03977e-05	0.00838409	-1.47189	-0.908632	233	246	NA	Serotonin receptor agonist	131906
afatinib	PC3	trt_cp	down	-0.349953	2.90486e-05	0.00838409	-1.468	-1.22904	233	246	EGF; EGFR; ERBB2; ERBB4; GAK	EGFR inhibitor	22225683
perphenazine	HCC515	trt_cp	down	-0.353196	2.85481e-05	0.00838409	-1.46726	-0.0284949	233	246	AOX1; CALM1; CALM2; CALM3; DRD1; HRH1; HTR6; HTR7	Dopamine receptor antagonist	4748
seneciphylline	VCAP	trt_cp	down	-0.342638	3.13551e-05	0.00838409	-1.46697	0	233	246	NA	Cytochrome P450 inhibitor	5281750
afatinib	SKB	trt_cp	down	-0.367776	2.75037e-05	0.00838409	-1.46332	-1.22904	233	246	EGF; EGFR; ERBB2; ERBB4; GAK	EGFR inhibitor	22225683
I-070759	SKB	trt_cp	down	-0.367208	2.75472e-05	0.00838409	-1.46106	0	233	246	NA	NA	24086306
KUC111109N	JURKAT	trt_cp	down	-0.346989	2.99407e-05	0.00838409	-1.45808	0	233	246	NA	NA	56928031
BL003-049-HDAC3	NEU	trt_cp	down	-0.338599	3.43796e-05	0.00838409	-1.45696	0	233	246	NA	NA	NotFound
SB-202190	SKB	trt_cp	down	-0.366084	2.75907e-05	0.00838409	-1.45659	-1.05003	233	246	AKT1; ALOX5; CHEK1; GSK3B; LCK; MAPK11; MAPK12; MAPK14; MAPK8; PRKCA; ROCK1; RPS6KB1; SGK1	p38 MAPK inhibitor	5353940
afatinib	A549	trt_cp	down	-0.352331	2.86569e-05	0.00838409	-1.45552	-1.22904	233	246	EGF; EGFR; ERBB2; ERBB4; GAK	EGFR inhibitor	22225683
ambelline	PC3	trt_cp	down	-0.346337	3.01583e-05	0.00838409	-1.45283	-0.0153383	233	246	NA	Plant alkaloid	441585
KU-C104122	PC3	trt_cp	down	-0.346198	3.01583e-05	0.00838409	-1.45225	0.900805	233	246	NA	NA	44602374
SA-1921456	A549	trt_cp	down	-0.35132	2.88745e-05	0.00838409	-1.45134	0	233	246	NA	NA	54666570
trichostatin-a	A549	trt_cp	down	-0.351233	2.88745e-05	0.00838409	-1.45098	-0.661062	233	246	HDAC1; HDAC10; HDAC2; HDAC3; HDAC4; HDAC5; HDAC6; HDAC7; HDAC8; HDAC9	CDK activator; HDAC inhibitor; ID1 inhibitor	444732
BMY-14802	NPC	trt_cp	down	-0.336841	3.62291e-05	0.00838409	-1.45018	-0.0287843	233	246	SIGMAR1	Sigma receptor antagonist	108046
maprotiline	HA1E	trt_cp	down	-0.357383	2.80259e-05	0.00838409	-1.44959	0	233	246	ADRA1A; ADRA1B; ADRA1D; ADRA2B; ADRA2C; CHRM1; CHRM4; CHRM5; HRH1; HTR7; SLC6A2	Norepinephrine reuptake inhibitor; Tricyclic antidepressant	4011
BRD-K28184645	VCAP	trt_cp	down	-0.338518	3.43796e-05	0.00838409	-1.44933	-0.971049	233	246	NA	NA	44484287
tipifarnib-P2	HCC515	trt_cp	down	-0.348619	2.94402e-05	0.00838409	-1.44825	-1.06635	233	246	FNTA; FNTB	farnesyltransferase inhibitor	159324
felodipine	ASC	trt_cp	down	-0.34349	3.13551e-05	0.00838409	-1.44638	0.0254152	233	246	CACNA1C; CACNA1D; CACNA1H; CACNA1S; CACNA2D1; CACNA2D2; CACNB2; CALM1; CALM2; CALM3; CFTR; NR3C2; PDE1A; PDE1B; TNNC1; TNNC2	Calcium channel blocker	3333
I-OMe-AG-538	MCF7	trt_cp	down	-0.338497	3.525e-05	0.00838409	-1.44571	-0.0170691	233	246	NA	IGF-1 inhibitor	NotFound
ST-012015	SKB	trt_cp	down	-0.362973	2.77648e-05	0.00838409	-1.44421	0	233	246	NA	NA	720272
PD-123319	A549	trt_cp	down	-0.349548	2.90486e-05	0.00838409	-1.44402	0	233	246	AGTR2	Angiotensin receptor antagonist	4701
ranolazine	VCAP	trt_cp	down	-0.337077	3.62291e-05	0.00838409	-1.44316	0.0240794	233	246	SCN10A; SCN5A; SCN9A; SLC22A2	Sodium channel blocker	56959
CG-930	SKBR3	trt_cp	down	-0.329846	4.80226e-05	0.00838409	-1.44261	0	233	246	MAPK8	JNK inhibitor	57394468
BRD-K37372998	MCF7	trt_cp	down	-0.33751	3.525e-05	0.00838409	-1.4415	-0.925674	233	246	NA	NA	24747160
WT-171	A549	trt_cp	down	-0.348344	2.97014e-05	0.00838409	-1.43905	-0.927476	233	246	HDAC6	HDAC inhibitor	44601455
SB-269970	MCF7	trt_cp	down	-0.336932	3.62291e-05	0.00838409	-1.43903	-0.968006	233	246	HTR7	Serotonin receptor antagonist	11957684
L-165041	ASC	trt_cp	down	-0.341634	3.1899e-05	0.00838409	-1.43857	-0.0310363	233	246	PPARD	PPAR receptor agonist	4364841
hemado	PC3	trt_cp	down	-0.342853	3.13551e-05	0.00838409	-1.43822	-0.858007	233	246	ADORA1; ADORA2A; ADORA2B; ADORA3	Adenosine receptor agonist	4043357
topotecan	SKB	trt_cp	down	-0.360712	2.78518e-05	0.00838409	-1.43521	-1.13088	233	246	ABCB1; ABCG2; TOP1; TOP1MT	Topoisomerase inhibitor	5515
BRD-K70697816	MCF7	trt_cp	down	-0.335914	3.78828e-05	0.00838409	-1.43468	-0.0161371	233	246	NA	NA	60189691
paroxetine	HCC515	trt_cp	down	-0.34507	3.03977e-05	0.00838409	-1.4335	-0.0226737	233	246	ADRBK1; CHRM1; CHRM4; CHRM5; CYP2B6; GNG2; GNG4; GRK1; SLC6A2; SLC6A4	Selective serotonin reuptake inhibitor (SSRI)	9951025
CVF-SUMO-13	NPC	trt_cp	down	-0.332764	4.20388e-05	0.00838409	-1.43263	0	233	246	NA	NA	51003717
NVP-TAE684	HS578T	trt_cp	down	-0.350614	2.88745e-05	0.00838409	-1.43151	-0.573768	233	246	ACVR1; ACVRL1; ADCK4; ALK; AURKC; AXL; BMPR1B; BTK; CAMK4; CAMKK1; CAMKK2; CHEK2; CLK1; CLK2; DCLK1; DCLK2; DCLK3; DSTYK; EPHA1; FER; FES; GAK; INSR; INSRR; IRAK1; IRAK4; ITK; LRRK2; LTK; MAP3K12; MAP3K13; MAP4K3; MAPK10; MAPK7; MARK1; MARK2; MARK3; MARK4; MERTK; MKNK2; MYO3A; MYO3B; NUAK1; NUAK2; OXSR1; PAK3; PHKG1; PHKG2; PLK1; PLK4; PRKAA1; PRKAA2; PRKD1; PRKD3; PTK2; PTK2B; PTK6; ROCK1; ROS1; RPS6KA2; RPS6KA3; RPS6KA6; SBK1; SBK3; SIK1; SIK2; SLK; STK10; STK32A; STK32B; STK32C; STK33; TAOK1; TAOK3; TEK; TIE1; TNK1; TNK2; TSSK1B; TTK; TYK2; ULK1; ULK2; ULK3; YES1	ALK inhibitor	16038120
bietaserpine	NPC	trt_cp	down	-0.332495	4.37796e-05	0.00838409	-1.43147	-0.4867	233	246	NA	NA	20054848
endo-IWR-1	MCF7	trt_cp	down	-0.335156	3.90578e-05	0.00838409	-1.43144	0	233	246	NA	NA	44483163
panobinostat	SKB	trt_cp	down	-0.359456	2.79389e-05	0.00838409	-1.43022	-1.07178	233	246	HDAC1; HDAC10; HDAC11; HDAC2; HDAC3; HDAC4; HDAC5; HDAC6; HDAC7; HDAC8; HDAC9	HDAC inhibitor	6918837
epothilone-a	SKB	trt_cp	down	-0.359273	2.79389e-05	0.00838409	-1.42949	-0.839535	233	246	NA	Microtubule stabilizing agent	448799
saracatinib	SKB	trt_cp	down	-0.35898	2.79389e-05	0.00838409	-1.42833	-1.02866	233	246	ABL1; ABL2; LCK; SRC; YES1	SRC inhibitor	10302451
S-206352	NPC	trt_cp	down	-0.331601	4.37796e-05	0.00838409	-1.42762	0	233	246	NA	NA	2809486
BRD-K83694683	PC3	trt_cp	down	-0.340221	3.33569e-05	0.00838409	-1.42718	-1.0247	233	246	NA	NA	54631469
SB-216641	HA1E	trt_cp	down	-0.351844	2.86569e-05	0.00838409	-1.42712	0	233	246	HTR1B; HTR1D; HTR2B	Serotonin receptor antagonist	3292447
BRD-A88504692	SKB	trt_cp	down	-0.358509	2.79389e-05	0.00838409	-1.42645	0	233	246	NA	NA	2956635
BRD-K05331696	A549	trt_cp	down	-0.345274	3.03977e-05	0.00838409	-1.42636	-0.0142636	233	246	NA	NA	44825280
BRD-K07530279	HA1E	trt_cp	down	-0.350592	2.88745e-05	0.00838409	-1.42205	0	233	246	NA	NA	1864426
BRD-K89161054	VCAP	trt_cp	down	-0.332058	4.37796e-05	0.00838409	-1.42167	-0.952518	233	246	NA	NA	54625567
trifluoperazine	A375	trt_cp	down	-0.333101	4.20388e-05	0.00838409	-1.42095	-0.631538	233	246	ABCG2; ADCY10; ADRA1A; ANXA7; CALM1; CALM2; CALM3; CALY; CAMK2A; DHCR24; DRD4; EBP; EBPL; HRH1; MYLK3; S100A4; SCN4A; SCN9A; SEC23IP; TNNC1	Dopamine receptor antagonist	5566
HTS-12264SC	MCF7	trt_cp	down	-0.33235	4.37796e-05	0.00838409	-1.41946	-0.0141946	233	246	NA	NA	2816236
pazufloxacin	VCAP	trt_cp	down	-0.331492	4.57814e-05	0.00838409	-1.41925	-0.0141925	233	246	NA	Topoisomerase inhibitor	65957
BRD-K36462169	NEU	trt_cp	down	-0.329818	4.80226e-05	0.00838409	-1.41917	-0.826602	233	246	NA	NA	54649294
BRD-K52675185	PC3	trt_cp	down	-0.338084	3.525e-05	0.00838409	-1.41821	-1.30719	233	246	NA	NA	54615096
Ro-04-6790	HA1E	trt_cp	down	-0.349565	2.90486e-05	0.00838409	-1.41788	0.027672	233	246	HTR6	Serotonin receptor antagonist	5312145
betamethasone-acetate	A549	trt_cp	down	-0.343144	3.13551e-05	0.00838409	-1.41757	-0.0306164	233	246	NA	NA	443967
malonoben	SKB	trt_cp	down	-0.356061	2.81782e-05	0.00838409	-1.41671	0	233	246	EGFR	Protein tyrosine kinase inhibitor	16759147
BRD-K62242359	PC3	trt_cp	down	-0.337719	3.525e-05	0.00838409	-1.41668	-0.980594	233	246	NA	NA	44485233
PP-2	ASC	trt_cp	down	-0.336423	3.78828e-05	0.00838409	-1.41662	-1.23482	233	246	ABL1; LCK; LYN; RIPK2; SRC	SRC inhibitor	4878
BRD-K79797318	MCF7	trt_cp	down	-0.331609	4.37796e-05	0.00838409	-1.41629	-1.41629	233	246	NA	NA	54667061
nocodazole	SKB	trt_cp	down	-0.355924	2.81782e-05	0.00838409	-1.41616	0	233	246	HPGDS	Tubulin inhibitor	4122
cytochalasin-d	ASC	trt_cp	down	-0.33631	3.78828e-05	0.00838409	-1.41615	-0.74251	233	246	ACTB	Actin polymerization inhibitor	44634700
RG-13022	PC3	trt_cp	down	-0.337543	3.525e-05	0.00838409	-1.41594	0.0277685	233	246	EGFR; PDGFRA; PDGFRB	PDGFR receptor inhibitor	5468216
BRD-K08438429	ASC	trt_cp	down	-0.335604	3.78828e-05	0.00838409	-1.41318	-1.14526	233	246	NA	NA	9893924
BRD-K70875408	PC3	trt_cp	down	-0.336776	3.62291e-05	0.00838409	-1.41272	0	233	246	NA	NA	54654159
SA-424589	NKDBA	trt_cp	down	-0.363551	2.77213e-05	0.00838409	-1.41269	-0.641105	233	246	NA	NA	44489864
BRD-K02952507	NPC	trt_cp	down	-0.328068	5.31361e-05	0.00838409	-1.41241	-0.992989	233	246	NA	NA	54650144
BRD-K06956503	PC3	trt_cp	down	-0.336641	3.62291e-05	0.00838409	-1.41216	-0.958425	233	246	NA	NA	44820570
BRD-K98519396	NEU	trt_cp	down	-0.327959	5.31361e-05	0.00838409	-1.41117	0	233	246	NA	NA	7067264
cytochalasin-d	SKB	trt_cp	down	-0.354343	2.83958e-05	0.00838409	-1.40987	-0.74251	233	246	ACTB	Actin polymerization inhibitor	44634700
propylpyrazole	NPC	trt_cp	down	-0.327065	5.60083e-05	0.00838409	-1.40809	-0.347868	233	246	ESR1	Estrogen receptor agonist	35027762
KN-93	HA1E	trt_cp	down	-0.346695	2.99407e-05	0.00838409	-1.40624	0	233	246	CAMK2A	Calcium-calmodulin dependent protein kinase inhibitor	5312122
corticosterone	A549	trt_cp	down	-0.340394	3.33569e-05	0.00838409	-1.4062	-0.014062	233	246	AKR1D1; CYP11B1; CYP21A2; HSD11B1; HSD11B1L; HSD11B2; NCOA1; NR3C2	mineralocorticoid receptor agonist	51414212
BRD-K91691979	A375	trt_cp	down	-0.329575	4.80226e-05	0.00838409	-1.40591	-0.0214562	233	246	NA	NA	17757274
PP-2	VCAP	trt_cp	down	-0.328233	5.31361e-05	0.00838409	-1.40529	-1.23482	233	246	ABL1; LCK; LYN; RIPK2; SRC	SRC inhibitor	4878
vorinostat	A549	trt_cp	down	-0.340011	3.33569e-05	0.00838409	-1.40462	-0.656163	233	246	HDAC1; HDAC10; HDAC11; HDAC2; HDAC3; HDAC4; HDAC5; HDAC6; HDAC7; HDAC8; HDAC9	HDAC inhibitor	5311
anpirtoline	PC3	trt_cp	down	-0.334365	4.07115e-05	0.00838409	-1.40261	-1.17176	233	246	HTR1B; HTR3A	Serotonin receptor agonist	65854
BRD-K01602319	HT29	trt_cp	down	-0.323278	7.19578e-05	0.00903522	-1.40225	-0.988115	233	246	NA	NA	24747156
L-741742	PC3	trt_cp	down	-0.33426	4.07115e-05	0.00838409	-1.40217	-0.0157762	233	246	DRD3; DRD4; SCN1A; SCN3A	Dopamine receptor antagonist	133008
catechin	MCF7	trt_cp	down	-0.327995	5.31361e-05	0.00838409	-1.40086	-0.812816	233	246	BACE1; CA1; CA12; CA14; CA4; CA6; CA9; FASN; SCN5A	Beta secretase inhibitor; Fatty acid synthase inhibitor; LDL antioxidant	73160
BRD-A32440707	ASC	trt_cp	down	-0.332635	4.20388e-05	0.00838409	-1.40067	0	233	246	NA	NA	45934211
MD-041	NPC	trt_cp	down	-0.325284	6.28842e-05	0.00865241	-1.40043	-0.363362	233	246	NA	NA	NotFound
BRD-K89961851	NPC	trt_cp	down	-0.325282	6.28842e-05	0.00865241	-1.40042	0	233	246	NA	NA	54650136
BRD-K51998148	PC3	trt_cp	down	-0.333719	4.07115e-05	0.00838409	-1.3999	-0.350877	233	246	NA	NA	NotFound
BRD-K02641134	MCF7	trt_cp	down	-0.327769	5.31361e-05	0.00838409	-1.39989	-0.0139989	233	246	NA	NA	883362
BRD-K24925364	MCF7	trt_cp	down	-0.327709	5.31361e-05	0.00838409	-1.39964	-0.0189099	233	246	NA	NA	6622773
SB-202190	PC3	trt_cp	down	-0.333621	4.07115e-05	0.00838409	-1.39949	-1.05003	233	246	AKT1; ALOX5; CHEK1; GSK3B; LCK; MAPK11; MAPK12; MAPK14; MAPK8; PRKCA; ROCK1; RPS6KB1; SGK1	p38 MAPK inhibitor	5353940
thiothixene	HA1E	trt_cp	down	-0.345002	3.03977e-05	0.00838409	-1.39937	-0.93658	233	246	DRD1; HRH1	Dopamine receptor antagonist	6444849
5-hydroxytryptophan	FIBRNPC	trt_cp	down	-0.334359	4.07115e-05	0.00838409	-1.39802	-0.475326	233	246	AANAT; DDC; IDO1; IDO2; TPH1; TPH2	NA	589768
fraxidin	MCF7	trt_cp	down	-0.327278	5.60083e-05	0.00838409	-1.3978	-0.944538	233	246	CA1	Carbonic anhydrase inhibitor	3083928
BRD-K85670329	VCAP	trt_cp	down	-0.326229	5.94027e-05	0.0085044	-1.39671	-1.07622	233	246	NA	NA	44142108
latrunculin-b	ASC	trt_cp	down	-0.331595	4.37796e-05	0.00838409	-1.3963	0	233	246	ACTA1; MKL1; SPIRE2	Actin polymerization inhibitor; Unidentified pharmacological activity	6436219
SA-1939936	PC3	trt_cp	down	-0.332606	4.20388e-05	0.00838409	-1.39523	0	233	246	NA	NA	60189878
isoflupredone-acetate	MCF7	trt_cp	down	-0.32665	5.60083e-05	0.00838409	-1.39512	-0.891381	233	246	NA	NA	224246
brefeldin-a	SKB	trt_cp	down	-0.350515	2.88745e-05	0.00838409	-1.39464	-0.580207	233	246	ARF1; ARFGEF1; ARFGEF2; CYTH2; GBF1; SAR1A	Brefeldin A inhibited guanine nucleotide exchange protein inhibitor; Golgi-specific brefeldin A-resistance guanine nucleotide exchange factor inhibitor; Protein synthesis inhibitor	5287620
BRD-A30395175	MCF7	trt_cp	down	-0.326327	5.94027e-05	0.0085044	-1.39374	-0.31415	233	246	NA	NA	4014619
tramadol	A549	trt_cp	down	-0.337332	3.62291e-05	0.00838409	-1.39355	0	233	246	CYP2B6; GRIN3A; OPRD1; OPRK1; OPRM1; SLC6A2; SLC6A4	Norepinephrine reuptake inhibitor; Opioid receptor agonist; Serotonin reuptake inhibitor	33741
BRD-A95944315	A549	trt_cp	down	-0.337327	3.62291e-05	0.00838409	-1.39353	0	233	246	NA	NA	23834891
palonosetron	A549	trt_cp	down	-0.337235	3.62291e-05	0.00838409	-1.39315	-0.722195	233	246	HTR3A	Serotonin receptor antagonist	6918303
RAN-02	MCF7	trt_cp	down	-0.325993	5.94027e-05	0.0085044	-1.39231	-0.940517	233	246	NA	NA	22693263
RAN-07	SKB	trt_cp	down	-0.349916	2.90486e-05	0.00838409	-1.39226	0	233	246	NA	NA	1993104
hydralazine	NPC	trt_cp	down	-0.323168	7.19578e-05	0.00903522	-1.39132	0.8769	233	246	AOC3; P4HA1	Vasodilator	71299681
penfluridol	SKB	trt_cp	down	-0.349548	2.90486e-05	0.00838409	-1.3908	-0.95066	233	246	CACNA1G; DRD1	T-type calcium channel blocker	33630
BRD-A77098556	FIBRNPC	trt_cp	down	-0.332507	4.20388e-05	0.00838409	-1.39027	-0.472693	233	246	NA	NA	44348677
BRD-K82096551	HT29	trt_cp	down	-0.320333	8.91911e-05	0.0097825	-1.38947	0	233	246	NA	NA	54638823
BRD-K47731572	SKB	trt_cp	down	-0.349176	2.94402e-05	0.00838409	-1.38932	0	233	246	NA	NA	1327854
BRD-K38596918	HEPG2	trt_cp	down	-0.345136	3.03977e-05	0.00838409	-1.38811	-0.471958	233	246	NA	NA	6620960
BU-224	HA1E	trt_cp	down	-0.342158	3.1899e-05	0.00838409	-1.38783	-0.773805	233	246	MAOA; MAOB	Imidazoline receptor ligand	2457
aloisine	PC3	trt_cp	down	-0.330839	4.57814e-05	0.00838409	-1.38782	0	233	246	CDK1; CDK2; CDK5; CDK5R1; CFTR; NUAK1; PTK2B; PTK6; ZAP70	CDK inhibitor; CFTR channel agonist; Glycogen synthase kinase inhibitor	3641059
BRD-K20126873	MCF7	trt_cp	down	-0.32491	6.28842e-05	0.00865241	-1.38768	-0.937925	233	246	NA	NA	44488524
BX-795	HA1E	trt_cp	down	-0.342023	3.1899e-05	0.00838409	-1.38729	0	233	246	CDK2; CHEK1; GSK3B; IKBKE; KDR; PDK1; TBK1	IKK inhibitor	10077147
BRD-K25774147	SKB	trt_cp	down	-0.348577	2.94402e-05	0.00838409	-1.38693	-0.410584	233	246	NA	NA	17425317
clobetasol	SKB	trt_cp	down	-0.3485	2.97014e-05	0.00838409	-1.38662	-0.851605	233	246	NR3C1; PLA2G1B	Glucocorticoid receptor agonist	5311051
trichostatin-a	HA1E	trt_cp	down	-0.341763	3.1899e-05	0.00838409	-1.38623	-0.661062	233	246	HDAC1; HDAC10; HDAC2; HDAC3; HDAC4; HDAC5; HDAC6; HDAC7; HDAC8; HDAC9	CDK activator; HDAC inhibitor; ID1 inhibitor	444732
UGISS-451	MCF7	trt_cp	down	-0.324387	6.71055e-05	0.00871158	-1.38545	0	233	246	NA	NA	24094187
tyrphostin-AG-1288	ASC	trt_cp	down	-0.328777	5.02638e-05	0.00838409	-1.38443	0	233	246	COMT	TNF production inhibitor	3856780
BRD-A68061604	A549	trt_cp	down	-0.335098	3.90578e-05	0.00838409	-1.38433	-1.17033	233	246	NA	NA	21422218
ziprasidone	PC3	trt_cp	down	-0.32996	4.80226e-05	0.00838409	-1.38413	-0.365856	233	246	ADRA1A; ADRA1B; ADRA2B; ADRA2C; CHRM1; CHRM4; CHRM5; DRD1; DRD3; DRD4; HRH1; HTR1B; HTR1D; HTR1E; HTR3A; HTR6; HTR7; SLC6A4	Dopamine receptor antagonist; Serotonin receptor antagonist	60854
cuneatin	MCF7	trt_cp	down	-0.323768	6.71055e-05	0.00871158	-1.38281	0	233	246	NA	NA	5385091
BRD-K93623501	PC3	trt_cp	down	-0.329641	4.80226e-05	0.00838409	-1.38279	-0.0138279	233	246	NA	NA	60138100
HDAC3-selective	HA1E	trt_cp	down	-0.340788	3.25083e-05	0.00838409	-1.38228	0	233	246	HDAC3	HDAC inhibitor	NotFound
CGP-13501	A549	trt_cp	down	-0.334585	3.90578e-05	0.00838409	-1.3822	0	233	246	GABBR1	GABA receptor modulator	3519541
lapatinib	BT20	trt_cp	down	-0.366275	2.75907e-05	0.00838409	-1.38209	-0.921846	233	246	CYP3A5; EGFR; ERBB2; ERBB4	EGFR inhibitor; ErbB2 inhibitor	208908
marmesin	MCF7	trt_cp	down	-0.323552	6.71055e-05	0.00871158	-1.38188	0.0156988	233	246	NA	Angiogenesis inhibitor	334704
ziprasidone	VCAP	trt_cp	down	-0.32275	7.19578e-05	0.00903522	-1.38182	-0.365856	233	246	ADRA1A; ADRA1B; ADRA2B; ADRA2C; CHRM1; CHRM4; CHRM5; DRD1; DRD3; DRD4; HRH1; HTR1B; HTR1D; HTR1E; HTR3A; HTR6; HTR7; SLC6A4	Dopamine receptor antagonist; Serotonin receptor antagonist	60854
BRD-K34412705	A549	trt_cp	down	-0.334408	4.07115e-05	0.00838409	-1.38148	1.11863	233	246	NA	NA	44487718
T-98475	HA1E	trt_cp	down	-0.340468	3.33569e-05	0.00838409	-1.38098	-0.026527	233	246	GNRH1; GNRHR	Gonadotropin releasing factor hormone receptor antagonist	9874838
BRD-K72864428	A375	trt_cp	down	-0.323685	6.71055e-05	0.00871158	-1.38078	-1.14672	233	246	NA	NA	44607958
BRD-K57166447	PC3	trt_cp	down	-0.329127	5.02638e-05	0.00838409	-1.38064	-0.0146781	233	246	NA	NA	54638219
YL-53	PC3	trt_cp	down	-0.329052	5.02638e-05	0.00838409	-1.38032	-0.469309	233	246	NA	NA	73707437
BRD-K11977286	PC3	trt_cp	down	-0.328813	5.02638e-05	0.00838409	-1.37932	-0.917331	233	246	NA	NA	54649527
midostaurin	ASC	trt_cp	down	-0.327392	5.60083e-05	0.00838409	-1.3786	-0.0268729	233	246	AAK1; AURKC; BCR; BRSK1; BRSK2; CAMK2A; CAMK2D; CAMKK1; CAMKK2; CCNB1; CLK4; CUX1; EIF2AK4; FER; FGFR1OP; FGFR1OP2; FGR; FLT1; FLT3; FLT4; GRK1; GRK7; GSK3A; HCK; IKBKE; KDR; KIT; LIMK1; LRRK2; MAP3K10; MAP3K11; MAP3K19; MAP3K2; MAP3K3; MAP3K7; MAP3K9; MAP4K2; MAP4K4; MAP4K5; MARK1; MARK2; MARK3; MARK4; MELK; MINK1; MST4; MYLK; NTRK1; NTRK2; NTRK3; NUAK1; NUAK2; PDGFRA; PDGFRB; PHKG1; PKN1; PKN2; PLK4; PRKCA; PRKCB; PRKCE; PRKCG; PRKCH; PRKG1; PRKG2; PRPF4B; RET; ROS1; RPS6KA1; RPS6KA2; RPS6KA3; RPS6KA4; RPS6KA5; RPS6KA6; RPS6KB1; SIK2; SLK; SRPK1; SRPK3; STK10; STK3; STK4; TBK1; TNK1; TNK2; TSSK1B; TYK2; VEGFA; YES1; ZMYM2	FLT3 inhibitor; KIT inhibitor; PKC inhibitor	9829523
MW-A1-6	SKB	trt_cp	down	-0.346312	3.01583e-05	0.00838409	-1.37792	0	233	246	NA	NA	2888950
YM-90709	PC3	trt_cp	down	-0.328448	5.31361e-05	0.00838409	-1.37779	0	233	246	CSF2RB; IL5RA	IL5 inhibitor	1103147
penitrem-a	SKB	trt_cp	down	-0.346245	3.01583e-05	0.00838409	-1.37765	-0.261993	233	246	KCNMA1	Potassium channel blocker	4732
BRD-K62716919	A375	trt_cp	down	-0.322941	7.19578e-05	0.00903522	-1.37761	-0.651801	233	246	NA	NA	24747154
NNC-711	A549	trt_cp	down	-0.333296	4.20388e-05	0.00838409	-1.37688	0	233	246	SIGMAR1; SLC6A1	GAT inhibitor	4515
GSK-429286A	MCF10A	trt_cp	down	-0.330257	4.80226e-05	0.00838409	-1.37609	-0.778077	233	246	ROCK1	Rho associated kinase inhibitor	11373846
BRD-K25427024	NEU	trt_cp	down	-0.319635	8.91911e-05	0.0097825	-1.37536	-0.0158466	233	246	NA	NA	54638231
BRD-K42091312	PC3	trt_cp	down	-0.327853	5.31361e-05	0.00838409	-1.37529	-0.308014	233	246	NA	NA	44487436
actarit	PC3	trt_cp	down	-0.32745	5.60083e-05	0.00838409	-1.3736	-0.013736	233	246	NA	Interleukin receptor agonist	2018
allantoin	MCF7	trt_cp	down	-0.321555	7.74194e-05	0.00941239	-1.37336	-0.981223	233	246	TTR; URAD	NA	204
BRD-K89558221	SKB	trt_cp	down	-0.345094	3.03977e-05	0.00838409	-1.37308	0	233	246	NA	NA	23891542
BRD-K23021002	PC3	trt_cp	down	-0.327298	5.60083e-05	0.00838409	-1.37296	-0.919886	233	246	NA	NA	54666907
nitrocaramiphen	A549	trt_cp	down	-0.332293	4.37796e-05	0.00838409	-1.37274	0.860446	233	246	NA	Cholinergic receptor antagonist	25102587
scriptaid	A549	trt_cp	down	-0.332213	4.37796e-05	0.00838409	-1.37241	-0.363437	233	246	HDAC1; HDAC2; HDAC3; HDAC4; HDAC5; HDAC6; HDAC7; HDAC8; HDAC9	HDAC inhibitor	5186
quinpirol-(-)	MCF7	trt_cp	down	-0.321232	8.28592e-05	0.00959163	-1.37198	0	233	246	NA	NA	NotFound
PQ-401	HA1E	trt_cp	down	-0.338049	3.525e-05	0.00838409	-1.37117	0	233	246	IGF1R	IGF-1 inhibitor; IGF-1R inhibitor	9549305
BRD-K94296811	PC3	trt_cp	down	-0.326784	5.60083e-05	0.00838409	-1.37081	-0.0137081	233	246	NA	NA	44820562
midodrine	MCF7	trt_cp	down	-0.320925	8.28592e-05	0.00959163	-1.37066	0.026886	233	246	ADRA1A; ADRA1B; ADRA1D	Adrenergic receptor agonist	4195
panobinostat	HEPG2	trt_cp	down	-0.340772	3.25083e-05	0.00838409	-1.37056	-1.07178	233	246	HDAC1; HDAC10; HDAC11; HDAC2; HDAC3; HDAC4; HDAC5; HDAC6; HDAC7; HDAC8; HDAC9	HDAC inhibitor	6918837
enalaprilat	A549	trt_cp	down	-0.331585	4.37796e-05	0.00838409	-1.36981	-0.0136981	233	246	ACE; ACE2; AGT; ATP6AP2; BDKRB1	ACE inhibitor	5462501
WH-4023	HS578T	trt_cp	down	-0.33549	3.90578e-05	0.00838409	-1.36976	-1.22645	233	246	ABL1; LCK; SRC	SRC inhibitor	11844351
minaprine	A549	trt_cp	down	-0.331474	4.57814e-05	0.00838409	-1.36936	0	233	246	ACHE; CHRM1; DRD1; HTR2B; MAOA; SLC6A4	Serotonin reuptake inhibitor	4199
thiorphan	MCF7	trt_cp	down	-0.320572	8.28592e-05	0.00959163	-1.36915	0	233	246	ECE1; MME	Membrane metalloendopeptidase inhibitor	3132
BRD-K62716919	A549	trt_cp	down	-0.331423	4.57814e-05	0.00838409	-1.36914	-0.651801	233	246	NA	NA	24747154
BRD-K00640357	A375	trt_cp	down	-0.320858	8.28592e-05	0.00959163	-1.36873	0	233	246	NA	NA	2941340
HG-6-64-01	A549	trt_cp	down	-0.331141	4.57814e-05	0.00838409	-1.36798	-1.03199	233	246	ABL1; BRAF; CSF1R; EGFR; FLT3; KIT; MAPK11; PDGFRB; RET	RAF inhibitor	53302361
secoisolariciresinol	A549	trt_cp	down	-0.331139	4.57814e-05	0.00838409	-1.36797	0.84439	233	246	NA	Antioxidant	65373
CAM-9-027-3	HA1E	trt_cp	down	-0.337193	3.62291e-05	0.00838409	-1.3677	-1.0274	233	246	NA	NA	49849912
JAK3-inhibitor-I	PC3	trt_cp	down	-0.325213	6.28842e-05	0.00865241	-1.36422	-0.0258131	233	246	NA	JAK inhibitor	24140566
BRD-K35790918	HA1E	trt_cp	down	-0.33624	3.78828e-05	0.00838409	-1.36383	0	233	246	NA	NA	44142086
BRD-K85174275	PC3	trt_cp	down	-0.32502	6.28842e-05	0.00865241	-1.36341	0	233	246	NA	NA	54666387
triamcinolone	HCC515	trt_cp	down	-0.328043	5.31361e-05	0.00838409	-1.36277	0.28508	233	246	BGLAP; CYP3A5; CYP3A7; NR3C1; SERPINA6	Corticosteroid agonist; Glucocorticoid receptor agonist; Immunosuppressant	31307
WH-4023	PC3	trt_cp	down	-0.324793	6.28842e-05	0.00865241	-1.36246	-1.22645	233	246	ABL1; LCK; SRC	SRC inhibitor	11844351
BP-554	PC3	trt_cp	down	-0.324587	6.28842e-05	0.00865241	-1.36159	0	233	246	NA	Serotonin receptor agonist	134117
BRD-U65466710	FIBRNPC	trt_cp	down	-0.325551	5.94027e-05	0.0085044	-1.36119	-1.10233	233	246	NA	NA	NotFound
CGP-55845	PC3	trt_cp	down	-0.324457	6.71055e-05	0.00871158	-1.36105	0	233	246	GABBR1; GABBR2; KCTD12; KCTD16; KCTD8	GABA receptor antagonist	5311042
EMF-sumo1-11	A549	trt_cp	down	-0.3294	5.02638e-05	0.00838409	-1.36078	0.951128	233	246	NA	NA	659031
WAY-161503	PC3	trt_cp	down	-0.324255	6.71055e-05	0.00871158	-1.3602	-0.767034	233	246	NA	Serotonin receptor agonist	3906894
PP-1	ASC	trt_cp	down	-0.323014	7.19578e-05	0.00903522	-1.36016	-1.14232	233	246	HCK; RET; SRC	ABL inhibitor; SRC inhibitor	1400
BRD-K81609421	A549	trt_cp	down	-0.329248	5.02638e-05	0.00838409	-1.36016	-0.580045	233	246	NA	NA	989617
BRD-K95551268	PC3	trt_cp	down	-0.324242	6.71055e-05	0.00871158	-1.36015	-1.26054	233	246	NA	NA	44619130
trichostatin-a	SKB	trt_cp	down	-0.341459	3.25083e-05	0.00838409	-1.35861	-0.661062	233	246	HDAC1; HDAC10; HDAC2; HDAC3; HDAC4; HDAC5; HDAC6; HDAC7; HDAC8; HDAC9	CDK activator; HDAC inhibitor; ID1 inhibitor	444732
dovitinib	PC3	trt_cp	down	-0.323756	6.71055e-05	0.00871158	-1.35811	-0.993622	233	246	ABL2; ANKK1; BLK; BMP2K; BTK; CSF1R; EGFR; FGFR2; FGFR3; FGR; FLT1; FLT3; FLT4; FYN; HCK; INSR; IRAK4; KDR; KIT; LRRK2; MAP2K5; MAP3K11; MAP3K19; MAP3K2; MAP3K7; MAP4K1; MAP4K4; MAP4K5; MARK4; MAST1; MELK; MINK1; MYLK2; MYLK3; MYLK4; NR1I2; NTRK1; NTRK2; NTRK3; NUAK1; PDGFRA; PDGFRB; PHKG1; PKN1; RET; RPS6KA1; RPS6KA2; RPS6KA6; SIK2; STK4; TNIK; TYK2; TYRO3; ULK1; ULK2; YES1	EGFR inhibitor; FGFR inhibitor; FLT3 inhibitor; PDGFR receptor inhibitor; VEGFR inhibitor	9886808
EXO-1	A549	trt_cp	down	-0.328722	5.02638e-05	0.00838409	-1.35799	0	233	246	NA	ARF inhibitor	310557
lofexidine	A549	trt_cp	down	-0.328644	5.02638e-05	0.00838409	-1.35766	-0.0135766	233	246	HTR1D; HTR7	Adrenergic receptor agonist	30667
torasemide	PC3	trt_cp	down	-0.323558	6.71055e-05	0.00871158	-1.35728	-1.11928	233	246	CYP2C8; CYP2C9; SLC12A1; SLC12A2	Electrolyte reabsorption inhibitor; Thromboxane receptor antagonist	41781
BRD-K16541732	SKB	trt_cp	down	-0.341059	3.25083e-05	0.00838409	-1.35702	0	233	246	NA	NA	23777756
ginsenoside	PC3	trt_cp	down	-0.323474	7.19578e-05	0.00903522	-1.35692	0.0225954	233	246	NA	Steroid hormone receptor agonist	100018
CGK-733	HA1E	trt_cp	down	-0.334403	4.07115e-05	0.00838409	-1.35638	0	233	246	ATM; ATR	ATR kinase inhibitor	6605258
fluvoxamine	HCC515	trt_cp	down	-0.326128	5.94027e-05	0.0085044	-1.35481	0	233	246	CYP2C9; CYP46A1; KCNH2; SLC6A4	Selective serotonin reuptake inhibitor (SSRI)	5361192
triflupromazine	ASC	trt_cp	down	-0.321503	7.74194e-05	0.00941239	-1.3538	0	233	246	CHRM1; CHRNA7; DRD1; HTR2B	Dopamine receptor antagonist	5568
bithionol	HA1E	trt_cp	down	-0.333606	4.07115e-05	0.00838409	-1.35314	0	233	246	ESR1; ESR2; GLUD1; GLUD2; MCL1	Autotaxin inhibitor	2406
PI-828	A549	trt_cp	down	-0.327312	5.60083e-05	0.00838409	-1.35216	-0.498751	233	246	NA	PI3K inhibitor	25181195
camptothecin	SKB	trt_cp	down	-0.339826	3.33569e-05	0.00838409	-1.35211	0	233	246	HIF1A; TOP1	Topoisomerase inhibitor	2538
nicotinamide	PC3	trt_cp	down	-0.322207	7.74194e-05	0.00941239	-1.35161	-0.863597	233	246	AOX1; BST1; CYP2E1; LDHA; PARP1; SIRT5	Protein synthesis stimulant	936
BRD-K02701279	SKB	trt_cp	down	-0.339508	3.33569e-05	0.00838409	-1.35085	-0.282172	233	246	NA	NA	44616668
sildenafil	ASC	trt_cp	down	-0.320776	8.28592e-05	0.00959163	-1.35074	0	233	246	C1S; PDE11A; PDE5A; PDE6C; PDE6G; PDE6H; SLCO1B1; SLCO1B3	Phosphodiesterase inhibitor	5212
bisindolylmaleimide	PC3	trt_cp	down	-0.321875	7.74194e-05	0.00941239	-1.35022	-1.07873	233	246	CCND1; CDK4; LRRK2; PIM1; PRKCA; PRKCB; PRKCI; PRKCZ	CDK inhibitor	NotFound
BRD-K86905031	A549	trt_cp	down	-0.326616	5.60083e-05	0.00838409	-1.34929	-1.0781	233	246	NA	NA	60138074
L-733060	A549	trt_cp	down	-0.326605	5.60083e-05	0.00838409	-1.34924	-0.0298641	233	246	TACR1	Tachykinin antagonist	132846
PP-110	A549	trt_cp	down	-0.326571	5.60083e-05	0.00838409	-1.3491	-0.903896	233	246	NA	NA	24905203
KIN001-244	SKB	trt_cp	down	-0.338797	3.43796e-05	0.00838409	-1.34802	0	233	246	NA	Phosphoinositide dependent kinase inhibitor	49766501
BRD-K36317223	PC3	trt_cp	down	-0.321113	8.28592e-05	0.00959163	-1.34702	-0.719169	233	246	NA	NA	44488287
SA-84902	PC3	trt_cp	down	-0.320864	8.28592e-05	0.00959163	-1.34597	-0.579524	233	246	NA	NA	44489454
camptothecin	A549	trt_cp	down	-0.325763	5.94027e-05	0.0085044	-1.34576	0	233	246	HIF1A; TOP1	Topoisomerase inhibitor	2538
BRD-K98173387	PC3	trt_cp	down	-0.320297	8.91911e-05	0.0097825	-1.3436	-0.923044	233	246	NA	NA	44807133
BRD-K19596098	PC3	trt_cp	down	-0.320241	8.91911e-05	0.0097825	-1.34336	-0.900052	233	246	NA	NA	44491071
lovastatin	SKB	trt_cp	down	-0.337499	3.62291e-05	0.00838409	-1.34286	-0.905042	233	246	APOA1; APOB; CYP2C9; CYP3A5; HDAC2; HMGCR; ITGAL; LDLR; LMNA; NR1I2; RAF1; RASD1; RHOA; RHOB	HMGCR inhibitor	3565209
procaterol	A549	trt_cp	down	-0.324953	6.28842e-05	0.00865241	-1.34241	0	233	246	ADRB2	Adrenergic receptor agonist	4916
azacyclonol	HA1E	trt_cp	down	-0.330876	4.57814e-05	0.00838409	-1.34207	0.0293496	233	246	HRH1	Histamine receptor antagonist	15723
rufloxacin	PC3	trt_cp	down	-0.319812	8.91911e-05	0.0097825	-1.34156	-1.15251	233	246	NA	Bacterial DNA gyrase inhibitor	58258
vanoxerine	HA1E	trt_cp	down	-0.330636	4.57814e-05	0.00838409	-1.3411	0	233	246	MAOA; MAOB; SLC6A3	Dopamine uptake inhibitor	10238982
UTMB-00042	CD34	trt_cp	down	-0.365795	2.75907e-05	0.00838409	-1.34063	-1.05306	233	246	NA	NA	24747230
GSK-1070916	HS578T	trt_cp	down	-0.328315	5.31361e-05	0.00838409	-1.34047	-0.344214	233	246	AURKA; AURKB; AURKC; CYP2D6; CYP3A4	Aurora kinase inhibitor	46885626
BRD-K64970062	A549	trt_cp	down	-0.324368	6.71055e-05	0.00871158	-1.34	0	233	246	NA	NA	6875690
BRD-K74271701	A549	trt_cp	down	-0.324355	6.71055e-05	0.00871158	-1.33994	-0.91026	233	246	NA	NA	44489593
BRD-K20197338	A549	trt_cp	down	-0.324116	6.71055e-05	0.00871158	-1.33896	-0.963248	233	246	NA	NA	54657749
beclometasone	A549	trt_cp	down	-0.324058	6.71055e-05	0.00871158	-1.33872	-0.0133872	233	246	CYP3A5; GPR97; NR3C1; SERPINA6	Glucocorticoid receptor agonist; Immunosuppressant	16218996
BRD-K40566034	A549	trt_cp	down	-0.324016	6.71055e-05	0.00871158	-1.33854	-0.0133854	233	246	NA	NA	44492840
BRD-K16309743	SKB	trt_cp	down	-0.336272	3.78828e-05	0.00838409	-1.33797	0	233	246	NA	NA	876559
BRD-K89097220	A549	trt_cp	down	-0.32384	6.71055e-05	0.00871158	-1.33782	0	233	246	NA	NA	7122097
W-7	SKB	trt_cp	down	-0.33542	3.90578e-05	0.00838409	-1.33458	-0.338963	233	246	CALM1; CALM2; KCNA5; KCNH2; TNNC1; TNNI3	Calmodulin antagonist; Potassium channel blocker	124887
serdemetan	HA1E	trt_cp	down	-0.328698	5.02638e-05	0.00838409	-1.33324	-0.888636	233	246	MDM2	MDM inhibitor	60167550
pravastatin	SKB	trt_cp	down	-0.334882	3.90578e-05	0.00838409	-1.33244	-0.341474	233	246	ABCC2; APOB; CCL2; CETP; CRP; HMGCR; LCAT; SELP; SLCO1B1	HMGCR inhibitor	4889
rimcazole	HA1E	trt_cp	down	-0.328382	5.31361e-05	0.00838409	-1.33196	-1.05234	233	246	SIGMAR1	Sigma receptor antagonist	5072
paclitaxel	SKB	trt_cp	down	-0.334606	3.90578e-05	0.00838409	-1.33135	0	233	246	ABCB1; BCL2; CYP2C8; KIF11; KIF1A; KIF1B; KIF1C; KIF5B; MAP2; MAP4; MAPT; NDC80; NR1I2; NUF2; TLR4; TUBB; TUBB1	Tubulin inhibitor	4666
HC-toxin	SKB	trt_cp	down	-0.334543	3.90578e-05	0.00838409	-1.33109	-0.928078	233	246	HDAC1	HDAC inhibitor	3571
fostamatinib	BT20	trt_cp	down	-0.352727	2.85481e-05	0.00838409	-1.33097	-1.32544	233	246	BRD4; FLT3; RET	SYK inhibitor	11213558
AZ-628	SKB	trt_cp	down	-0.334073	4.07115e-05	0.00838409	-1.32922	-0.579434	233	246	BRAF; RAF1	RAF inhibitor	11676786
BRD-K10436544	HA1E	trt_cp	down	-0.327544	5.31361e-05	0.00838409	-1.32856	0	233	246	NA	NA	NotFound
scriptaid	HA1E	trt_cp	down	-0.327174	5.60083e-05	0.00838409	-1.32706	-0.363437	233	246	HDAC1; HDAC2; HDAC3; HDAC4; HDAC5; HDAC6; HDAC7; HDAC8; HDAC9	HDAC inhibitor	5186
WYE-354	A549	trt_cp	down	-0.320808	8.28592e-05	0.00959163	-1.32529	0	233	246	MTOR	MTOR inhibitor	44219749
BRD-K08438429	HA1E	trt_cp	down	-0.326737	5.60083e-05	0.00838409	-1.32528	-1.14526	233	246	NA	NA	9893924
menadione	SKB	trt_cp	down	-0.332757	4.20388e-05	0.00838409	-1.32399	-0.961454	233	246	AOX1; BGLAP; CDC25A; F10; F2; F7; F9; GGCX; NQO1; NQO2; PKM; PROC; PROS1; PROZ; RP11-196G11.1; VKORC1; VKORC1L1	Mitochondrial DNA polymerase inhibitor; Phosphatase inhibitor	4055
isoxsuprine	A549	trt_cp	down	-0.320454	8.91911e-05	0.0097825	-1.32383	-0.298714	233	246	ADRB2	Adrenergic receptor agonist	3783
PP-2	HA1E	trt_cp	down	-0.326085	5.94027e-05	0.0085044	-1.32264	-1.23482	233	246	ABL1; LCK; LYN; RIPK2; SRC	SRC inhibitor	4878
BRD-K15973523	A549	trt_cp	down	-0.319918	8.91911e-05	0.0097825	-1.32161	-0.0187711	233	246	NA	NA	54637777
NECA	SKB	trt_cp	down	-0.331987	4.37796e-05	0.00838409	-1.32092	-0.881221	233	246	ADORA1; ADORA2A; ADORA2B; ADORA3; HSP90B1	Adenosine receptor agonist	2868392
CGP-7930	A549	trt_cp	down	-0.31973	8.91911e-05	0.0097825	-1.32084	0.901661	233	246	GABBR1	GABA receptor modulator; GABA receptor positive allosteric modulator	5024764
perphenazine	HA1E	trt_cp	down	-0.325448	6.28842e-05	0.00865241	-1.32005	-0.0284949	233	246	AOX1; CALM1; CALM2; CALM3; DRD1; HRH1; HTR6; HTR7	Dopamine receptor antagonist	4748
H-8	SKB	trt_cp	down	-0.331615	4.37796e-05	0.00838409	-1.31944	-1.00031	233	246	PKIA; PRKACA	PKA inhibitor	3540
betamethasone	SKB	trt_cp	down	-0.331538	4.37796e-05	0.00838409	-1.31914	-0.930603	233	246	NR3C1	Anti-inflammatory; Glucocorticoid receptor agonist	9782
clomifene	HEPG2	trt_cp	down	-0.327331	5.60083e-05	0.00838409	-1.3165	-0.0345181	233	246	AR; ESR1; SHBG	Estrogen receptor antagonist	2800
COL-3	HA1E	trt_cp	down	-0.324357	6.71055e-05	0.00871158	-1.31563	0	233	246	NA	NA	73707525
XMD-885	SKB	trt_cp	down	-0.329843	4.80226e-05	0.00838409	-1.31239	0	233	246	LRRK2; MAPK7	Leucine rich repeat kinase inhibitor; MAP kinase inhibitor	46844147
BRD-K75418563	HEPG2	trt_cp	down	-0.326263	5.94027e-05	0.0085044	-1.3122	-0.446149	233	246	NA	NA	54618673
WZ-7043	SKB	trt_cp	down	-0.329576	4.80226e-05	0.00838409	-1.31133	-0.85163	233	246	NA	NA	73265276
apicidin	HA1E	trt_cp	down	-0.323123	7.19578e-05	0.00903522	-1.31063	-1.041	233	246	HDAC1; HDAC10; HDAC11; HDAC2; HDAC3; HDAC4; HDAC5; HDAC6; HDAC7; HDAC8; HDAC9	HDAC inhibitor	467801
PCI-24781	HA1E	trt_cp	down	-0.321786	7.74194e-05	0.00941239	-1.3052	-1.10877	233	246	NA	NA	11749858
U-18666A	HA1E	trt_cp	down	-0.320775	8.28592e-05	0.00959163	-1.3011	-0.838051	233	246	NA	Oxidosqualene cyclase inhibitor	415541
STK-064652	SKB	trt_cp	down	-0.326909	5.60083e-05	0.00838409	-1.30072	-0.267351	233	246	NA	NA	2878746
NTNCB	SKB	trt_cp	down	-0.326895	5.60083e-05	0.00838409	-1.30066	-1.1334	233	246	NPY5R	Neuropeptide receptor antagonist	9982218
buthionine-sulfoximine	SKB	trt_cp	down	-0.325416	6.28842e-05	0.00865241	-1.29478	0	233	246	NA	NA	119565
trequinsin	HEPG2	trt_cp	down	-0.321269	8.28592e-05	0.00959163	-1.29212	-0.309473	233	246	PDE4A; PDE4B; PDE4C; PDE4D; PDE5A; PTGIR	Phosphodiesterase inhibitor	5537
SA-1458689	NKDBA	trt_cp	down	-0.332261	4.37796e-05	0.00838409	-1.29111	-0.86504	233	246	NA	NA	54657731
anabasine	SKB	trt_cp	down	-0.324463	6.71055e-05	0.00871158	-1.29099	0	233	246	NA	Acetylcholine receptor agonist	2181
biochanin-a	SKB	trt_cp	down	-0.323626	6.71055e-05	0.00871158	-1.28766	0	233	246	NA	Estrogen receptor agonist	5280373
WH-4023	BT20	trt_cp	down	-0.340656	3.25083e-05	0.00838409	-1.28542	-1.22645	233	246	ABL1; LCK; SRC	SRC inhibitor	11844351
amantadine	SKB	trt_cp	down	-0.322773	7.19578e-05	0.00903522	-1.28426	-0.0230773	233	246	CHRNA3; CHRNA4; CHRNA7; GRIN1; GRIN2A; GRIN2B; GRIN2C; GRIN2D; GRIN3A	Glutamate receptor antagonist	2130
BRD-K32485462	SKB	trt_cp	down	-0.322265	7.74194e-05	0.00941239	-1.28224	-0.391878	233	246	NA	NA	44499001
WAY-213613	SKB	trt_cp	down	-0.321387	8.28592e-05	0.00959163	-1.27875	0	233	246	SLC1A2	Glutamate inhibitor	24868316
BRD-K05775306	SKB	trt_cp	down	-0.321118	8.28592e-05	0.00959163	-1.27768	0	233	246	NA	NA	2966632
BRD-K66426634	SKB	trt_cp	down	-0.320954	8.28592e-05	0.00959163	-1.27702	0	233	246	NA	NA	6729040
erlotinib	SKB	trt_cp	down	-0.320347	8.91911e-05	0.0097825	-1.27461	0	233	246	EGF; EGFR; GAK; MAP3K19; NR1I2; SLK; STK10	EGFR inhibitor	176871
JWE-035	SKB	trt_cp	down	-0.320202	8.91911e-05	0.0097825	-1.27403	0	233	246	AURKA	Aurora kinase inhibitor	57340671
BRD-A40431293	SKB	trt_cp	down	-0.319932	8.91911e-05	0.0097825	-1.27296	1.05513	233	246	NA	NA	45934191
mexiletine	SKB	trt_cp	down	-0.319735	8.91911e-05	0.0097825	-1.27218	-0.0266541	233	246	AHR; CYP2B6; CYP2E1; KCNK2; KCNK3; SCN4A; SCN5A	Sodium channel blocker	4178
PD-0325901	BT20	trt_cp	down	-0.332211	4.37796e-05	0.00838409	-1.25356	-0.856603	233	246	MAP2K1; MAP2K2	MAP kinase inhibitor; MEK inhibitor; Protein kinase inhibitor	10206158
SA-1921574	NKDBA	trt_cp	down	-0.321922	7.74194e-05	0.00941239	-1.25093	-0.838124	233	246	NA	NA	54669029
SA-97378	NKDBA	trt_cp	down	-0.319906	8.91911e-05	0.0097825	-1.2431	-0.832874	233	246	NA	NA	44494796
WZ-4-145	BT20	trt_cp	down	-0.329431	5.02638e-05	0.00838409	-1.24307	-1.04251	233	246	CSF1R; DDR1; EGFR; PDGFRA; TIE1	EGFR inhibitor	73707531
neratinib	BT20	trt_cp	down	-0.326004	5.94027e-05	0.0085044	-1.23013	-0.93763	233	246	BLK; EGFR; ERBB2; ERBB3; ERBB4; KDR; MAP2K1; MAP2K2; MAP2K5; MAP3K19; MAP3K4; MAP4K1; MAP4K3; MAP4K5; MINK1; MST4; PAK2; SLK; STK10; STK24; STK25; STK3	EGFR inhibitor	9915743
WH-4025	BT20	trt_cp	down	-0.3202	8.91911e-05	0.0097825	-1.20823	-1.14842	233	246	NA	NA	73707529
BRD-K13077924	CD34	trt_cp	up	0.336096	3.78828e-05	0.00838409	1.17883	1.09995	233	246	NA	NA	25405916
carbacyclin	U937	trt_cp	up	0.331869	4.37796e-05	0.00838409	1.20659	0	233	246	PPARD; PTGDR; PTGER1; PTGER2; PTGER3; PTGER4; PTGFR; PTGIR; TBXA2R	IP receptor activator; PPAR receptor agonist	5311242
BRD-K16300438	CD34	trt_cp	up	0.345819	3.01583e-05	0.00838409	1.21294	0.412399	233	246	NA	NA	4919237
BRD-K80368509	U937	trt_cp	up	0.365195	2.76342e-05	0.00838409	1.32775	0.945641	233	246	NA	NA	16330153
BRD-A72796238	CD34	trt_cp	up	0.379876	2.69815e-05	0.00838409	1.33239	1.01502	233	246	NA	NA	2978593
FCCP	HEPG2	trt_cp	up	0.331835	4.37796e-05	0.00838409	1.3511	0	233	246	NA	Mitochondrial oxidative phosphorylation uncoupler	3330
ABT-737	A375	trt_cp	up	0.322564	7.19578e-05	0.00903522	1.35807	0.0299735	233	246	BAD; BCL2; BCL2L1; BCL2L2	BCL inhibitor	11228183
VU-0418934-2	A375	trt_cp	up	0.325419	6.28842e-05	0.00865241	1.37008	1.28471	233	246	NA	NA	46742340
bisoprolol	HA1E	trt_cp	up	0.321388	8.28592e-05	0.00959163	1.37337	0.0227995	233	246	ADRB1; ADRB2	Adrenergic receptor antagonist	2405
ingenol	HCC515	trt_cp	up	0.322384	7.74194e-05	0.00941239	1.37714	0.942019	233	246	PRKCE	PKC activator	5225086
triciribine	PC3	trt_cp	up	0.319588	8.91911e-05	0.0097825	1.37802	0.352056	233	246	AKT1; AKT2; AKT3	AKT inhibitor	16759157
BRD-K47992037	PC3	trt_cp	up	0.320047	8.91911e-05	0.0097825	1.38	0.924599	233	246	NA	NA	54625688
scopolamine	NPC	trt_cp	up	0.321419	8.28592e-05	0.00959163	1.38035	0	233	246	CHRM1; CHRM4; CHRM5; CHRNA4; CHRNB2; RELA; SI	Acetylcholine receptor antagonist	2837667
ST-057710	PC3	trt_cp	up	0.320181	8.91911e-05	0.0097825	1.38058	1.27003	233	246	NA	NA	688800
BRD-K56847293	PC3	trt_cp	up	0.320216	8.91911e-05	0.0097825	1.38073	0.925086	233	246	NA	NA	54658466
candesartan	PC3	trt_cp	up	0.320636	8.28592e-05	0.00959163	1.38254	0.926302	233	246	AGTR1; AGTR2; SERPINE1	Angiotensin receptor antagonist	2541
BRD-K98219271	A375	trt_cp	up	0.328527	5.02638e-05	0.00838409	1.38317	0.0191232	233	246	NA	NA	4832119
doxepin	PHH	trt_cp	up	0.319525	8.91911e-05	0.0097825	1.38625	0	233	246	ADRA1A; ADRA1B; ADRA1D; ADRA2B; ADRA2C; CHRM1; CHRM4; CHRM5; HRH1; HRH2; HRH4; HTR2B; HTR6; KCNH2; SLC6A2; SLC6A3; SLC6A4	Histamine receptor antagonist	3158
BRD-A32440707	PHH	trt_cp	up	0.319679	8.91911e-05	0.0097825	1.38692	0	233	246	NA	NA	45934211
BRD-K41335306	PC3	trt_cp	up	0.321774	7.74194e-05	0.00941239	1.38745	0	233	246	NA	NA	54666693
BRD-K37145632	VCAP	trt_cp	up	0.32046	8.91911e-05	0.0097825	1.38841	1.38841	233	246	NA	NA	54651001
BRD-K65959597	VCAP	trt_cp	up	0.320583	8.28592e-05	0.00959163	1.38894	0.930592	233	246	NA	NA	44506886
phenolphthalein	MCF7	trt_cp	up	0.319628	8.91911e-05	0.0097825	1.38984	0	233	246	NR1I2; NR1I3; SHBG; UGT1A9	Indicator dye	4764
BRD-K93541117	SKB	trt_cp	up	0.331449	4.57814e-05	0.00838409	1.39029	-0.0290824	233	246	NA	NA	610696
BRD-K31302860	NPC	trt_cp	up	0.323781	6.71055e-05	0.00871158	1.39049	0.0192904	233	246	NA	NA	44620440
estropipate	HCC515	trt_cp	up	0.325662	5.94027e-05	0.0085044	1.39114	0	233	246	ESR1; ESR2	Estrogen receptor agonist	5284555
fraxetin	HCC515	trt_cp	up	0.325747	5.94027e-05	0.0085044	1.3915	0	233	246	NA	Antioxidant	5273569
benzyl-quinazolin-4-yl-amine	HA1E	trt_cp	up	0.325674	5.94027e-05	0.0085044	1.39168	-0.0161949	233	246	EGFR	EGFR inhibitor	6603129
quinoclamine	MCF7	trt_cp	up	0.320663	8.28592e-05	0.00959163	1.39434	1.19639	233	246	NA	Algicide	17748
A-23187	HEPG2	trt_cp	up	0.342634	3.13551e-05	0.00838409	1.39507	0.63108	233	246	NA	NA	40486
BRD-K31975688	NPC	trt_cp	up	0.325341	6.28842e-05	0.00865241	1.39719	0.0194726	233	246	NA	NA	54637725
OM-137	MCF7	trt_cp	up	0.321637	7.74194e-05	0.00941239	1.39857	0	233	246	NA	Aurora kinase inhibitor	5932799
reversine	VCAP	trt_cp	up	0.322825	7.19578e-05	0.00903522	1.39866	-0.346065	233	246	ADORA3; AURKA; AURKB; INCENP; MAP2K1	Aurora kinase inhibitor	210332
SR-12813	FIBRNPC	trt_cp	up	0.320713	8.28592e-05	0.00959163	1.39896	0.475645	233	246	NA	NA	446313
BRD-K77547920	VCAP	trt_cp	up	0.323032	7.19578e-05	0.00903522	1.39956	1.23557	233	246	NA	NA	31055126
BRD-K16625384	A375	trt_cp	up	0.332945	4.20388e-05	0.00838409	1.40177	0.923569	233	246	NA	NA	44493807
MST-312	A549	trt_cp	up	0.323712	6.71055e-05	0.00871158	1.40178	1.1238	233	246	TERT	Telomerase inhibitor	10385095
peucedanin	HCC515	trt_cp	up	0.3286	5.02638e-05	0.00838409	1.40369	0.0140369	233	246	NA	Apoptosis stimulant	8616
BRD-K85194284	NPC	trt_cp	up	0.326879	5.60083e-05	0.00838409	1.40379	0.0263971	233	246	NA	NA	54638472
BRD-K36665199	PC3	trt_cp	up	0.325861	5.94027e-05	0.0085044	1.40507	0.0140507	233	246	NA	NA	42288155
VU-0418939-2	A375	trt_cp	up	0.333734	4.07115e-05	0.00838409	1.40509	0.0140509	233	246	NA	NA	46742345
MRS-1220	HA1E	trt_cp	up	0.328874	5.02638e-05	0.00838409	1.40535	0.964706	233	246	ADORA2B; ADORA3	Adenosine receptor antagonist	393595
naloxone	A375	trt_cp	up	0.334497	4.07115e-05	0.00838409	1.4083	0	233	246	CES1; CREB1; ESR1; OPRD1; OPRK1; OPRM1; TLR4	Opioid receptor antagonist	5284596
BRD-K15358569	VCAP	trt_cp	up	0.325224	6.28842e-05	0.00865241	1.40905	1.40905	233	246	NA	NA	54651002
calcipotriol	HT29	trt_cp	up	0.322085	7.74194e-05	0.00941239	1.41162	0.0269312	233	246	BGLAP; GC; VDR	Vitamin D receptor agonist	5353464
N20C	A375	trt_cp	up	0.335322	3.90578e-05	0.00838409	1.41178	0	233	246	NA	NA	6603827
MST-312	PC3	trt_cp	up	0.327573	5.31361e-05	0.00838409	1.41245	1.1238	233	246	TERT	Telomerase inhibitor	10385095
NSC-663284	ASC	trt_cp	up	0.321888	7.74194e-05	0.00941239	1.41245	0.890598	233	246	CDC25A; CDC25B; CDC25C	CDC inhibitor	379077
digoxigenin	VCAP	trt_cp	up	0.326553	5.60083e-05	0.00838409	1.41481	0.791787	233	246	ATP1A1	Steroid	15478
BRD-K88279116	NEU	trt_cp	up	0.3229	7.19578e-05	0.00903522	1.41628	-0.0168243	233	246	NA	NA	54654165
BE-2254	HA1E	trt_cp	up	0.331593	4.37796e-05	0.00838409	1.41697	0.027581	233	246	NA	NA	34772
HDAC3-selective	A549	trt_cp	up	0.327441	5.60083e-05	0.00838409	1.41792	0	233	246	HDAC3	HDAC inhibitor	NotFound
ciprofibrate	PHH	trt_cp	up	0.327136	5.60083e-05	0.00838409	1.41927	0.0285596	233	246	ACOX1; APOA1; APOB; CAT; CRAT; EHHADH; LPL; PPARA	PPAR receptor agonist	2763
trap-101	HA1E	trt_cp	up	0.332251	4.37796e-05	0.00838409	1.41978	0.876211	233	246	OPRL1	Nociceptin/orphanin FQ (NOP) receptor antagonist; Opioid receptor antagonist	11494970
SA-1457992	MCF7	trt_cp	up	0.326541	5.60083e-05	0.00838409	1.4199	0.580674	233	246	NA	NA	54658844
ciclopirox	MCF7	trt_cp	up	0.326578	5.60083e-05	0.00838409	1.42006	0.951438	233	246	ALOX15; ATP1A1	NA	38911
VU-0410183-2	A375	trt_cp	up	0.337566	3.525e-05	0.00838409	1.42123	0	233	246	NA	NA	44631784
irbesartan	NPC	trt_cp	up	0.331059	4.57814e-05	0.00838409	1.42175	0.968662	233	246	AGTR1; CCL2; CYBA; CYP2C9; JUN; SLC10A1	Angiotensin receptor antagonist	3749
BRD-K90735586	HA1E	trt_cp	up	0.332804	4.20388e-05	0.00838409	1.42215	0	233	246	NA	NA	5398113
menadione	VCAP	trt_cp	up	0.328919	5.02638e-05	0.00838409	1.42506	-0.961454	233	246	AOX1; BGLAP; CDC25A; F10; F2; F7; F9; GGCX; NQO1; NQO2; PKM; PROC; PROS1; PROZ; RP11-196G11.1; VKORC1; VKORC1L1	Mitochondrial DNA polymerase inhibitor; Phosphatase inhibitor	4055
bucladesine	A549	trt_cp	up	0.329556	4.80226e-05	0.00838409	1.42708	0	233	246	PRKACA	Adenosine receptor agonist; cAMP stimulant	9687
BIX-01294	MCF7	trt_cp	up	0.328537	5.02638e-05	0.00838409	1.42858	0	233	246	EHMT1; EHMT2	DNA methyltransferase inhibitor; Histone lysine methyltransferase inhibitor	25150857
BRD-A89208012	HCC515	trt_cp	up	0.335256	3.90578e-05	0.00838409	1.43212	0.0256033	233	246	NA	NA	6071382
BRD-K63770300	VCAP	trt_cp	up	0.330896	4.57814e-05	0.00838409	1.43363	1.13625	233	246	NA	NA	56643207
BRD-K58347372	SKB	trt_cp	up	0.341821	3.1899e-05	0.00838409	1.43379	0	233	246	NA	NA	6730584
xanthohumol	VCAP	trt_cp	up	0.33105	4.57814e-05	0.00838409	1.43429	0.862782	233	246	CYP19A1; VCP	ATPase inhibitor	639665
osthol	A549	trt_cp	up	0.331696	4.37796e-05	0.00838409	1.43635	0.780823	233	246	NA	Calcium channel blocker	10228
phorbol-12-myristate-13-acetate	MCF7	trt_cp	up	0.330862	4.57814e-05	0.00838409	1.43869	0.77188	233	246	CD4; KCNT2; PRKCA; TRPV4	PKC activator	4792
fraxetin	HA1E	trt_cp	up	0.336704	3.62291e-05	0.00838409	1.43881	0	233	246	NA	Antioxidant	5273569
BRD-K41652870	PC3	trt_cp	up	0.335483	3.90578e-05	0.00838409	1.44656	0.337522	233	246	NA	NA	3190037
LY-320135	NPC	trt_cp	up	0.337199	3.62291e-05	0.00838409	1.44812	0	233	246	CNR1	Cannabinoid receptor antagonist	5311257
BRD-A70591769	A549	trt_cp	up	0.334425	4.07115e-05	0.00838409	1.44817	0	233	246	NA	NA	24868886
icosapent	NPC	trt_cp	up	0.338131	3.525e-05	0.00838409	1.45212	-0.025152	233	246	ACSL3; ACSL4; FADS1; FFAR1; PPARA; PPARD; PPARG; SLC8A1; TRPV1	Platelet aggregation inhibitor	446284
BRD-K74318028	A375	trt_cp	up	0.344922	3.03977e-05	0.00838409	1.45219	0	233	246	NA	NA	56835306
BRD-K87432599	NEU	trt_cp	up	0.331401	4.57814e-05	0.00838409	1.45356	0	233	246	NA	NA	4758734
BRD-A59728941	HUH7	trt_cp	up	0.326019	5.94027e-05	0.0085044	1.45453	1.22132	233	246	NA	NA	23757080
BRD-K63569039	A375	trt_cp	up	0.346445	3.01583e-05	0.00838409	1.45861	0	233	246	NA	NA	3235086
BRD-K99439802	VCAP	trt_cp	up	0.336886	3.62291e-05	0.00838409	1.45958	1.24652	233	246	NA	NA	44616498
primaquine	HCC515	trt_cp	up	0.341707	3.1899e-05	0.00838409	1.45968	0	233	246	KRT7; NQO2	Antimalarial; DNA inhibitor	4908
BRD-K08656311	PC3	trt_cp	up	0.339749	3.33569e-05	0.00838409	1.46495	0.981517	233	246	NA	NA	44508006
BRD-K09299610	A375	trt_cp	up	0.348071	2.97014e-05	0.00838409	1.46545	1.11934	233	246	NA	NA	50904525
dantrolene	ASC	trt_cp	up	0.333976	4.07115e-05	0.00838409	1.46549	0	233	246	MB; RYR1; RYR3	Calcium channel blocker	32731
BRD-K36111767	PC3	trt_cp	up	0.341963	3.1899e-05	0.00838409	1.4745	0.014745	233	246	NA	NA	1251584
pirlindole	PC3	trt_cp	up	0.342782	3.13551e-05	0.00838409	1.47803	1.0159	233	246	MAOA; SLC6A2; SLC6A4	Monoamine oxidase inhibitor	68802
BRD-K66884694	MCF7	trt_cp	up	0.340637	3.25083e-05	0.00838409	1.48119	1.36563	233	246	NA	NA	9266740
BRD-K51047687	PC3	trt_cp	up	0.343521	3.07458e-05	0.00838409	1.48122	0.992414	233	246	NA	NA	44495717
tropanyl-3,5-dimethylbenzoate	MCF7	trt_cp	up	0.340692	3.25083e-05	0.00838409	1.48143	0	233	246	NA	Serotonin receptor antagonist	2837530
JWH-015	MCF7	trt_cp	up	0.340895	3.25083e-05	0.00838409	1.48231	1.05149	233	246	CNR2; GPR55	Cannabinoid receptor agonist	4273754
cycloheximide	HUH7	trt_cp	up	0.332675	4.20388e-05	0.00838409	1.48423	1.21327	233	246	GSK3B; RPL3	Protein synthesis inhibitor	6197
IKK-16	MCF7	trt_cp	up	0.34398	3.07458e-05	0.00838409	1.49573	0	233	246	IKBKB	IKK inhibitor	9549298
gitoxigenin	MCF7	trt_cp	up	0.344033	3.07458e-05	0.00838409	1.49596	0.971952	233	246	ATP1A1	ATPase inhibitor	348482
BRD-K91663486	PC3	trt_cp	up	0.348801	2.94402e-05	0.00838409	1.50398	0	233	246	NA	NA	54666678
reversine	NPC	trt_cp	up	0.35117	2.88745e-05	0.00838409	1.50811	-0.346065	233	246	ADORA3; AURKA; AURKB; INCENP; MAP2K1	Aurora kinase inhibitor	210332
PP-30	A375	trt_cp	up	0.358457	2.79824e-05	0.00838409	1.50918	0.569292	233	246	RAF1	RAF inhibitor	73707372
BRD-K45627302	HT29	trt_cp	up	0.34528	3.03977e-05	0.00838409	1.51327	0	233	246	NA	NA	60191105
scopolamine	HA1E	trt_cp	up	0.354427	2.83958e-05	0.00838409	1.51455	0	233	246	CHRM1; CHRM4; CHRM5; CHRNA4; CHRNB2; RELA; SI	Acetylcholine receptor antagonist	2837667
BRD-K89558221	NPC	trt_cp	up	0.352966	2.85481e-05	0.00838409	1.51583	0	233	246	NA	NA	23891542
ZD-7155	ASC	trt_cp	up	0.346874	2.99407e-05	0.00838409	1.52209	-0.90442	233	246	AGTR1	Angiotensin receptor antagonist	4673492
ingenol	A375	trt_cp	up	0.362841	2.77648e-05	0.00838409	1.52764	0.942019	233	246	PRKCE	PKC activator	5225086
BRD-K04188046	NPC	trt_cp	up	0.355925	2.81782e-05	0.00838409	1.52853	0	233	246	NA	NA	52780
BRD-K33743361	PC3	trt_cp	up	0.355143	2.83088e-05	0.00838409	1.53133	0.0214673	233	246	NA	NA	17367817
cyclopenthiazide	ASC	trt_cp	up	0.349359	2.94402e-05	0.00838409	1.53299	-1.03229	233	246	NA	Thiazide diuretic	2904
cercosporin	MCF7	trt_cp	up	0.356748	2.80259e-05	0.00838409	1.55125	0.0261302	233	246	NA	Photoactivated toxin	91617
nimetazepam	PC3	trt_cp	up	0.361671	2.78083e-05	0.00838409	1.55948	0.0155948	233	246	GABRA2; GABRA3; GABRA5	GABA receptor agonist	4496
BRD-K12916986	A549	trt_cp	up	0.364506	2.76342e-05	0.00838409	1.57843	0	233	246	NA	NA	60189823
bisacodyl	MCF7	trt_cp	up	0.363365	2.77648e-05	0.00838409	1.58002	-0.0259754	233	246	NA	Laxative	2391
helveticoside	MCF7	trt_cp	up	0.363878	2.77213e-05	0.00838409	1.58225	1.38595	233	246	ATP1A1	ATPase inhibitor	441860
oxantel	HCC515	trt_cp	up	0.373419	2.72861e-05	0.00838409	1.59514	1.01311	233	246	NA	Anthelmintic	5281087
BRD-K96041907	HT29	trt_cp	up	0.365813	2.75907e-05	0.00838409	1.60326	1.19153	233	246	NA	NA	54651469
BRD-K91440401	VCAP	trt_cp	up	0.376081	2.71555e-05	0.00838409	1.62939	1.62939	233	246	NA	NA	54652942
BRD-K55844427	MCF7	trt_cp	up	0.374821	2.7199e-05	0.00838409	1.62984	0.0162984	233	246	NA	NA	53338860
AZ-10417808	ASC	trt_cp	up	0.373698	2.72426e-05	0.00838409	1.63979	0	233	246	CASP3	Caspase inhibitor	135665263
BRD-K36591038	SKB	trt_cp	up	0.39272	2.64157e-05	0.00838409	1.64729	0.768576	233	246	NA	NA	4453692
helveticoside	PC3	trt_cp	up	0.388149	2.66333e-05	0.00838409	1.67365	1.38595	233	246	ATP1A1	ATPase inhibitor	441860
